# Depletion of aneuploid cells is shaped by cell-to-cell interactions

**DOI:** 10.1101/2024.12.11.627746

**Authors:** Elena Fusari, Mariana Muzzopappa, Juliette Gracia, Marco Milán

**Affiliations:** Institute for Research in Biomedicine (IRB Barcelona), The Barcelona Institute of Science and Technology, Baldiri Reixac, 10, 08028 Barcelona, Spain; Institució Catalana de Recerca i Estudis Avançats (ICREA) Pg. Lluís Companys 23, 08010 Barcelona, Spain

**Keywords:** aneuploidy, haploinsufficiency, cell competition, cell death, TOR, Xrp1

## Abstract

Aneuploidy, the major cause of miscarriages in humans, is pervasive in early embryos but robustly dampened during development, allowing for healthy births. Later in life, aneuploidy correlates with pathological conditions including cancer. Identification of the mechanisms underlying the elimination of aneuploid cells is relevant in development and disease. Here we generated cells carrying molecularly defined segmental monosomies and trisomies and characterized their immediate impact on cellular behavior. Our data reveal signs of out-competition of cells carrying monosomies in genomic regions devoid of previously known haploinsufficient genes. Dose-dependent effects of single genes or a discrete number of genes contribute to the observed cellular behaviors. By simultaneously inducing cells carrying monosomies and trisomies of the same genomic location, we present evidence that segmental trisomies potentiate or alleviate the negative effects of the monosomy on growth, thus revealing a key role of cell interactions in defining the *in vivo* elimination of aneuploid cells.

**Highlights:** Segmental monosomies cause growth impairment and are out-competed.

Growth impairment relies on dose-dependent effects of single genes or a discrete number of genes. Segmental trisomies of up to 1500 genes do not have a major impact on proliferation and survival. Cell competition is modulated by the presence of cells trisomic for the same genomic region.

**eTOC Blurb:** Aneuploidy has a negative impact on the growth and proliferation of all animal cells analyzed so far. Fusari et al. unravel a role of cell interactions in defining the *in vivo* elimination of aneuploid cells through cell competition.

## Supplementary material for "Depletion of aneuploid cells is shaped by cell-to-cell interactions": Table S4

### Sheet: RS FRTs
Region	Phenomenon trisomies+monosomies	RS FRTs		TSG FRTs		Gene stable ID	Transcript stable ID	Gene start (bp)	Gene end (bp)	Gene description	Karyotype band	Gene name
		RS3 (ID)	RS5 (ID)	GR	RG
		123215						8820579			66E1
						FBgn0263930	FBtr0076583	8827505	8891192	dally	66	division abnormally delayed
						FBgn0052026	FBtr0076584	8836462	8838843	CG32026	66
						FBgn0262788	FBtr0305902	8888145	8888633	CG43169	66
						FBgn0020633	FBtr0076585	8891596	8894310	Mcm7	66	Minichromosome maintenance 7
						FBgn0035934	FBtr0331827	8894404	8905200	TrpA1	66	Transient receptor potential cation channel A1
						FBgn0266757	FBtr0273287	8905918	8912671	mfr	66	misfire
						FBgn0035936	FBtr0076506	8912499	8932065	Tsp66E	66	Tetraspanin 66E
						FBgn0264305	FBtr0331519	8932235	8954272	CG43783	66
						FBgn0264307	FBtr0331511	8937100	8954463	orb2	66	orb2
						FBgn0040321	FBtr0076510	8955021	8956551	GNBP3	66	Gram-negative bacteria binding protein 3
						FBgn0011787	FBtr0076511	8956791	8957584	mRpL12	66	mitochondrial ribosomal protein L12
						FBgn0035941	FBtr0076512	8958857	8960921	CG13313	66
						FBgn0035942	FBtr0346542	8961274	8964769	ValRS-m	66	Valyl-tRNA synthetase, mitochondrial
						FBgn0035943	FBtr0076559	8964912	8966374	CG5653	66
						FBgn0035944	FBtr0076514	8966829	8968171	CG5021	66
						FBgn0035945	FBtr0076516	8968528	8971752	CG5026	66
						FBgn0086706	FBtr0076557	8972056	8974765	pix	66	pixie
						FBgn0035947	FBtr0076517	8975046	8977401	Srp68	66	Signal recognition particle 68
						FBgn0035948	FBtr0076556	8977395	8979880	CG5644	66
						FBgn0035949	FBtr0303233	8981795	8983212	CG13314	66
						FBgn0263199	FBtr0076555	8982212	8986091	Galk	66	Galactokinase
						FBgn0035951	FBtr0076519	8986710	8989135	CG5068	66
						FBgn0035952	FBtr0076552	8989069	8990228	CG5280	66
						FBgn0016070	FBtr0076550	8990317	8997989	smg	66	smaug
						FBgn0035953	FBtr0333908	8998184	9002566	CG5087	66
						FBgn0035954	FBtr0076521	9005196	9007249	Doc3	66	Dorsocross3
						FBgn0035955	FBtr0076548	9008624	9009838	CG5194	66
						FBgn0035956	FBtr0076547	9012686	9019246	Doc2	66	Dorsocross2
						FBgn0028789	FBtr0076522	9041375	9045042	Doc1	66	Dorsocross1
						FBgn0035957	FBtr0076523	9047439	9048724	Argk2	66	Arginine kinase 2
						FBgn0000116	FBtr0331550	9048781	9066027	Argk1	66	Arginine kinase 1
						FBgn0035959	FBtr0345351	9067195	9072731	CG4911	66
						FBgn0035960	FBtr0076524	9073105	9074467	CG4942	66
						FBgn0023479	FBtr0076525	9074643	9092131	teq	66	Tequila
						FBgn0043806	FBtr0076529	9093053	9094856	CG32032	66
						FBgn0040827	FBtr0076530	9096877	9097494	CG13315	66
						FBgn0011206	FBtr0481740	9097629	9134405	bol	67	boule
						FBgn0035964	FBtr0076531	9134560	9135916	Dhpr	67	Dihydropteridine reductase
						FBgn0035965	FBtr0076537	9135709	9137181	Use1	67	Unconventional SNARE in the ER 1
						FBgn0263456	FBtr0344242	9137860	9145693	nwk	67	nervous wreck
						FBgn0004244	FBtr0076534	9145838	9182149	Rdl	67	Resistant to dieldrin
						FBgn0035968	FBtr0332126	9203065	9208853	Slc45-1	67	Solute carrier family 45 member 1
						FBgn0035969	FBtr0076429	9211880	9215256	CG4476	67
						FBgn0035970	FBtr0076502	9235150	9236648	CG4483	67
						FBgn0035971	FBtr0076430	9250225	9251338	CG4477	67
						FBgn0264000	FBtr0346866	9251978	9288522	GluRIB	67	Glutamate receptor IB
						FBgn0035975	FBtr0076433	9334332	9338336	PGRP-LA	67	Peptidoglycan recognition protein LA
						FBgn0035976	FBtr0300291	9338810	9348336	PGRP-LC	67	Peptidoglycan recognition protein LC
						FBgn0035977	FBtr0076439	9349609	9351489	PGRP-LF	67	Peptidoglycan recognition protein LF
						FBgn0035978	FBtr0076500	9350867	9358935	UGP	67	UDP-glucose pyrophosphorylase
						FBgn0052040	FBtr0076440	9354033	9355457	CG32040	67
						FBgn0052039	FBtr0076441	9358999	9359996	Svip	67	small VCP interacting protein
						FBgn0085484	FBtr0112761	9360316	9362042	Pdxk	67	Pyridoxal kinase
						FBgn0085485	FBtr0112762	9362108	9362734	CG34456	67
						FBgn0004379	FBtr0346530	9362636	9367046	Klp67A	67	Kinesin-like protein at 67A
						FBgn0035980	FBtr0076444	9364350	9365240	mRRF1	67	mitochondrial ribosome recycling factor 1
						FBgn0035981	FBtr0333883	9367377	9370300	CG4452	67
						FBgn0011769	FBtr0303475	9370195	9371238	Fdx1	67	Ferredoxin 1
						FBgn0001229	FBtr0076497	9371511	9372497	Hsp67Bc	67	Heat shock gene 67Bc
						FBgn0001228	FBtr0303473	9372722	9374964	CG4456	67
						FBgn0001223	FBtr0100558	9372931	9374964	Hsp22	67	Heat shock protein 22
						FBgn0035982	FBtr0076452	9375430	9376293	CG4461	67
						FBgn0001225	FBtr0076496	9376418	9377427	Hsp26	67	Heat shock protein 26
						FBgn0001227	FBtr0076495	9377802	9379534	Hsp67Ba	67	Heat shock gene 67Ba
						FBgn0001224	FBtr0309504	9381882	9382765	Hsp23	67	Heat shock protein 23
						FBgn0001226	FBtr0346541	9384063	9385694	Hsp27	67	Heat shock protein 27
						FBgn0035983	FBtr0309506	9386827	9399227	CG4080	67
						FBgn0015218	FBtr0076487	9399618	9402460	eIF4E1	67	eukaryotic translation initiation factor 4E1
						FBgn0035985	FBtr0076455	9404797	9406174	Cpr67B	67	Cuticular protein 67B
						FBgn0035986	FBtr0309088	9406179	9410832	CG4022	67
						FBgn0288470	FBtr0110863	9411038	9413835	Cpsf5	67	Cleavage and polyadenylation specific factor 5
						FBgn0035989	FBtr0331584	9413596	9426758	Atat	67	alpha-tubulin acetylase
						FBgn0035988	FBtr0076485	9415755	9417388	CG3982	67
						FBgn0023129	FBtr0076457	9423253	9424781	aay	67	astray
						FBgn0015296	FBtr0076458	9427010	9428671	Shc	67	SHC-adaptor protein
						FBgn0005533	FBtr0076479	9428795	9429821	RpS17	67	Ribosomal protein S17
						FBgn0040305	FBtr0076460	9430312	9439490	MTF-1	67	Metal response element-binding Transcription Factor-1
						FBgn0260431	FBtr0300855	9433686	9435399	CG42526	67
						FBgn0260859	FBtr0089879	9438482	9442267	Bet3	67	Blocked early in transport 3
						FBgn0035993	FBtr0076504	9440056	9442267	Nf-YA	67	Nuclear factor Y-box A
						FBgn0053926	FBtr0344978	9443232	9446388	CG33926	67
						FBgn0035995	FBtr0331582	9446864	9450785	CG3529	67
						FBgn0035996	FBtr0076476	9450545	9451572	CG3448	67
						FBgn0266124	FBtr0076462	9451876	9452790	ghi	67	ghiberti
						FBgn0035997	FBtr0076475	9452803	9456281	phol	67	pleiohomeotic like
						FBgn0035999	FBtr0076463	9456318	9459370	CG3552	67
						FBgn0035998	FBtr0301032	9456342	9457669	CG3437	67
						FBgn0036000	FBtr0076473	9459369	9460799	CG3434	67
						FBgn0266101	FBtr0343556	9461050	9475475	CG44838	67
						FBgn0011327	FBtr0076472	9475493	9476965	Uch-L5	67	Ubiquitin carboxy-terminal hydrolase L5
						FBgn0036004	FBtr0076468	9477038	9486530	Jarid2	67	Jumonji, AT rich interactive domain 2
						FBgn0036005	FBtr0076471	9486448	9487790	pall	67	pallbearer
						FBgn0052036	FBtr0114525	9488050	9489233	CG32036	67
						FBgn0052037	FBtr0333866	9489502	9492215	CG32037	67
						FBgn0036007	FBtr0076427	9494555	9505328	path	67	pathetic
						FBgn0036008	FBtr0076426	9506818	9509583	CG3408	67
						FBgn0010408	FBtr0076423	9509793	9511531	RpS9	67	Ribosomal protein S9
						FBgn0053703	FBtr0091691	9512008	9512660	CG33703	67
						FBgn0053702	FBtr0091690	9512797	9513409	CG33702	67
						FBgn0053700	FBtr0301069	9514119	9525544	CG33700	67
						FBgn0036009	FBtr0076375	9529067	9531386	Or67a	67	Odorant receptor 67a
						FBgn0036010	FBtr0336953	9542245	9543999	Ir67a	67	Ionotropic receptor 67a
						FBgn0261555	FBtr0302709	9547220	9596713	CG42673	67
						FBgn0267796	FBtr0347573	9597764	9614001	Tmc	67	Transmembrane channel-like
						FBgn0036014	FBtr0076379	9598988	9600341	CG3222	67
						FBgn0036015	FBtr0076421	9600490	9601325	CG3088	67
						FBgn0036016	FBtr0076380	9601523	9602548	CG3306	67
						FBgn0267348	FBtr0076382	9614914	9623980	LanB2	67	Laminin B2
						FBgn0036018	FBtr0076383	9624237	9627321	CG3335	67
						FBgn0036019	FBtr0076420	9627316	9629193	Or67b	67	Odorant receptor 67b
						FBgn0036020	FBtr0076385	9628676	9631795	Cyp40	67	Cyclophilin 40
						FBgn0016081	FBtr0333859	9631834	9679103	fry	67	furry
						FBgn0036022	FBtr0076387	9638112	9639021	CG8329	67
						FBgn0036023	FBtr0076388	9639271	9640140	CG18179	67
						FBgn0036024	FBtr0076389	9641013	9641913	CG18180	67
						FBgn0053696	FBtr0091684	9644109	9659433	CNMaR	67	CNMamide Receptor
						FBgn0036028	FBtr0076392	9679201	9681060	CG16717	67
						FBgn0087040	FBtr0076393	9681268	9683370	alphaTub67C	67	alpha-Tubulin at 67C
						FBgn0036030	FBtr0333857	9683579	9696700	Prps	67	Phosphoribosyl pyrophosphate synthetase
						FBgn0036029	FBtr0076394	9685171	9686250	CG16719	67
						FBgn0015321	FBtr0076395	9698336	9700481	Ubc4	67	Ubiquitin conjugating enzyme 4
						FBgn0036031	FBtr0076414	9700517	9703595	CG6761	67
						FBgn0036032	FBtr0330098	9704331	9710329	CG16711	67
						FBgn0040475	FBtr0076413	9710422	9713827	SH3PX1	67	SH3 and PX domain containing 1
						FBgn0045823	FBtr0076398	9714324	9717716	vsg	67	visgun
						FBgn0036035	FBtr0076412	9717786	9719144	CG18178	67
						FBgn0036036	FBtr0076402	9719328	9720464	CG14174	67
						FBgn0261530	FBtr0306040	9720414	9723194	nbs	67	nbs
						FBgn0036038	FBtr0076403	9723423	9726706	defl	67	deflated
						FBgn0036039	FBtr0089410	9726895	9729650	Naa60	67	N(alpha)-acetyltransferase 60
						FBgn0019644	FBtr0076405	9729999	9731224	ATPsynB	67	ATP synthase, subunit B
						FBgn0036040	FBtr0076410	9731238	9733807	CG6749	67
						FBgn0259163	FBtr0331540	9734012	9760395	CG42268	67
						FBgn0036043	FBtr0076322	9763544	9786466	Ae2	67	Anion exchanger 2
						FBgn0044328	FBtr0332818	9787046	9808713	CG32052	67
						FBgn0036044	FBtr0310629	9787933	9797687	Zasp67	67	Z band alternatively spliced PDZ-motif protein 67
						FBgn0044051	FBtr0076328	9798420	9799050	Ilp1	67	Insulin-like peptide 1
						FBgn0036046	FBtr0076329	9799698	9800440	Ilp2	67	Insulin-like peptide 2
						FBgn0044050	FBtr0076373	9801298	9802120	Ilp3	67	Insulin-like peptide 3
						FBgn0044049	FBtr0076372	9803399	9804263	Ilp4	67	Insulin-like peptide 4
						FBgn0264489	FBtr0332823	9813847	9834345	CG43897	67
						FBgn0044048	FBtr0472645	9823349	9823897	Ilp5	67	Insulin-like peptide 5
						FBgn0028429	FBtr0076370	9834367	9836805	I-2	67	Inhibitor-2
						FBgn0015618	FBtr0076369	9837080	9838670	Cdk8	67	Cyclin-dependent kinase 8
						FBgn0004390	FBtr0330168	9839093	9855285	RasGAP1	67	Ras GTPase activating protein 1
						FBgn0036052	FBtr0076366	9857383	9859889	CG10809	67
						FBgn0036053	FBtr0076365	9860217	9864349	iPLA2-VIA	67	calcium-independent phospholipase A2 VIA
						FBgn0027567	FBtr0076340	9864639	9870674	Ciz1	67	Ciz1 zinc finger protein
						FBgn0085411	FBtr0332687	9878985	9884493	CG34382	67
						FBgn0011836	FBtr0332688	9884411	9888683	Taf2	67	TBP-associated factor 2
						FBgn0025866	FBtr0076343	9888762	9893319	CalpB	67	Calpain-B
						FBgn0036057	FBtr0076359	9893188	9894743	Hez	67	Hezron
						FBgn0036056	FBtr0076360	9893188	9894743	CG6709	67
						FBgn0036058	FBtr0076357	9894807	9898575	CG6707	67
						FBgn0286833	FBtr0474772	9898626	9899387	CG46387	67
						FBgn0036059	FBtr0076344	9899241	9903031	nudE	67	nudE
						FBgn0085385	FBtr0479874	9908120	9967298	bma	67	black match
						FBgn0036062	FBtr0331581	9966603	9968317	CG6685	67
						FBgn0026404	FBtr0076347	9968479	9971002	Dronc	67	Death regulator Nedd2-like caspase
						FBgn0036063	FBtr0076354	9971151	9972054	CG6674	67
						FBgn0259932	FBtr0300239	9972312	9974023	CG42455	67
						FBgn0263251	FBtr0076351	9972312	9974023	vnc	67	variable nurse cells
						FBgn0040823	FBtr0332665	9974651	10139360	dpr6	67	defective proboscis extension response 6
						FBgn0036066	FBtr0076316	10086747	10089400	CG14160	67
						FBgn0052053	FBtr0076315	10090170	10092346	CG32053	67
						FBgn0052054	FBtr0076314	10092768	10094738	CG32054	67
						FBgn0262007	FBtr0303833	10095754	10098115	CG42825	67
						FBgn0262008	FBtr0303832	10099357	10100881	CG42826	67
						FBgn0052057	FBtr0331552	10147454	10186108	dpr10	67	defective proboscis extension response 10
						FBgn0036070	FBtr0076295	10151827	10152984	CG8072	67
						FBgn0036072	FBtr0076311	10165809	10167023	CG6628	67
						FBgn0000451	FBtr0301385	10190276	10201837	ect	67	ectodermal
						FBgn0036075	FBtr0345693	10215665	10216980	CG8065	67
						FBgn0052055	FBtr0076304	10218504	10220164	CG32055	67
						FBgn0052056	FBtr0076303	10220483	10225240	scramb1	67	scramblase 1
						FBgn0036078	FBtr0076300	10243320	10244706	Or67c	67	Odorant receptor 67c
						FBgn0011569	FBtr0076299	10263909	10267111	can	67	cannonball
						FBgn0036080	FBtr0076297	10273204	10274624	Or67d	67	Odorant receptor 67d
						FBgn0036082	FBtr0076281	10412818	10414774	CG12362	67
						FBgn0036083	FBtr0076294	10429689	10431983	Ir67b	67	Ionotropic receptor 67b
						FBgn0052058	FBtr0076293	10432384	10434105	Ir67c	67	Ionotropic receptor 67c
						FBgn0011802	FBtr0076292	10459081	10463101	Gem3	67	Gemin 3
						FBgn0052061	FBtr0076285	10463816	10464635	CG32061	67
						FBgn0045770	FBtr0334099	10465187	10468974	S-Lap3	67	Sperm-Leucylaminopeptidase 3
						FBgn0286933	FBtr0475208	10478514	10479447	CG46430	67
						FBgn0052062	FBtr0473371	10481412	10594012	Rbfox1	67	RNA-binding Fox protein 1
						FBgn0052064	FBtr0076288	10490861	10492934	S-Lap4	67	Sperm-Leucylaminopeptidase 4
						FBgn0036085	FBtr0344999	10557023	10559082	CG6527	67
						FBgn0260396	FBtr0300668	10623066	10623576	CG42521	67
						FBgn0262592	FBtr0305200	10624728	10625599	CG43127	67
						FBgn0085267	FBtr0112432	10626499	10627439	CG34238	67
						FBgn0036089	FBtr0076280	10627680	10628484	CG14151	67
						FBgn0260644	FBtr0300949	10629083	10630069	CG42536	67
						FBgn0260643	FBtr0300948	10630034	10630935	CG42535	67
						FBgn0001179	FBtr0114599	10631079	10633969	hay	67	haywire
						FBgn0054001	FBtr0334066	10631079	10634612	CG34001	67
						FBgn0000629	FBtr0273338	10634575	10638130	E(z)	67	Enhancer of zeste
						FBgn0036090	FBtr0076255	10638146	10639678	Cnep1r2	67	CTD nuclear envelope phosphatase 1 regulatory subunit 2
						FBgn0036091	FBtr0076256	10639740	10640136	CG18628	67
						FBgn0052066	FBtr0076277	10640286	10661013	CG32066	67
						FBgn0036093	FBtr0076257	10641889	10643009	CG14154	67
						FBgn0036094	FBtr0076259	10643528	10644615	CG14153	67
						FBgn0036096	FBtr0076260	10661475	10663157	CG8003	67
						FBgn0052068	FBtr0113421	10663376	10664435	Adi1	67	Acireductone dioxygenase 1
						FBgn0010762	FBtr0331573	10664739	10690734	simj	67	simjang
						FBgn0036099	FBtr0076265	10691024	10692598	CG11811	67
						FBgn0053493	FBtr0089606	10692530	10693167	CG33493	67
						FBgn0047038	FBtr0076276	10693184	10694108	ND-13B	67	NADH dehydrogenase (ubiquinone) 13 kDa B subunit
						FBgn0036101	FBtr0089569	10694360	10696877	NijA	67	Ninjurin A
						FBgn0262890	FBtr0306304	10771925	10773399	CG43245	67
						FBgn0036102	FBtr0076266	10801190	10802350	CG12523	67
						FBgn0262020	FBtr0303850	10814819	10816084	CG42831	67
						FBgn0026160	FBtr0076268	10835528	10876496	tna	67	tonalli
						FBgn0036104	FBtr0076274	10876315	10879037	CG6418	67
						FBgn0036105	FBtr0076269	10879085	10880188	Blos4	67	Biogenesis of lysosome-related organelles complex 1, subunit 4
						FBgn0036106	FBtr0076273	10880699	10882386	CG6409	67
						FBgn0036107	FBtr0076270	10882890	10883573	galla-2	67	galla-2
						FBgn0027615	FBtr0076272	10884261	10886471	OXA1L	67	OXA1L mitochondrial inner membrane protein
						FBgn0036108	FBtr0076191	10889990	10890700	Cpr67Fa1	67	Cuticular protein 67Fa1
						FBgn0036109	FBtr0076192	10891714	10892516	Cpr67Fa2	67	Cuticular protein 67Fa2
						FBgn0036110	FBtr0076193	10894173	10894693	Cpr67Fb	67	Cuticular protein 67Fb
						FBgn0036111	FBtr0076251	10894776	10899123	Aps	67	Aps pyrophosphatase
						FBgn0036112	FBtr0076194	10972648	10973476	CG14147	68
						FBgn0013469	FBtr0333361	10981171	11009188	klu	68	klumpfuss
						FBgn0029172	FBtr0076196	11023535	11024846	Fad2	68	Fad2
						FBgn0052079	FBtr0300188	11025561	11027332	CG32079	68
						FBgn0052081	FBtr0076198	11027579	11029444	CG32081	68
						FBgn0263776	FBtr0310569	11036358	11051371	CG43693	68
						FBgn0036116	FBtr0076199	11054035	11059659	CG7888	68
						FBgn0036117	FBtr0076242	11059437	11061224	CG6321	68
						FBgn0036118	FBtr0076202	11061571	11062215	Blos2	68	Biogenesis of lysosome-related organelles complex 1, subunit 2
						FBgn0052069	FBtr0076241	11062131	11062614	CG32069	68
						FBgn0052075	FBtr0305898	11062726	11064941	CG32075	68
						FBgn0266540	FBtr0344636	11064991	11069025	CG45101	68
						FBgn0025355	FBtr0076203	11064991	11069025	SuUR	68	Suppressor of Under-Replication
						FBgn0036121	FBtr0076239	11069043	11069864	CG6310	68
						FBgn0263241	FBtr0076204	11070526	11073348	Mocs1	68	Molybdenum cofactor synthesis 1
						FBgn0010741	FBtr0076238	11073292	11074388	Pfdn2	68	Prefoldin 2
						FBgn0036124	FBtr0076207	11074769	11078736	CG7839	68
						FBgn0020412	FBtr0076236	11078752	11093193	JIL-1	68	JIL-1 kinase
						FBgn0286979	FBtr0475273	11093371	11096245	CG46439	68
						FBgn0286980	FBtr0475275	11093371	11096245	Iyd	68	Iodotyrosine deiodinase
						FBgn0083068	FBtr0347287	11096496	11098556	CG33947	68
						FBgn0036126	FBtr0076234	11097446	11098186	Irbp18	68	Inverted repeat binding protein 18 kDa
						FBgn0261112	FBtr0076208	11098412	11100578	APP-BP1	68	beta-Amyloid precursor protein binding protein 1
						FBgn0036128	FBtr0113161	11100675	11101698	Elo68beta	68	Elongase 68beta
						FBgn0052072	FBtr0076232	11101875	11103030	Elo68alpha	68	Elongase 68alpha
						FBgn0052071	FBtr0076231	11103421	11103873	CG32071	68
						FBgn0052073	FBtr0345348	11107008	11107582	CG32073	68
						FBgn0036131	FBtr0076209	11108235	11108732	CG12522	68
						FBgn0054012	FBtr0100067	11108820	11109505	CG34012	68
						FBgn0036133	FBtr0076210	11109690	11112117	emei	68	emei
						FBgn0003462	FBtr0076229	11112281	11113740	Sod1	68	Superoxide dismutase 1
						FBgn0036134	FBtr0301967	11114169	11120783	FoxK	68	Forkhead box K
						FBgn0036135	FBtr0076211	11120847	11122041	mRpL2	68	mitochondrial ribosomal protein L2
						FBgn0036136	FBtr0076223	11121966	11123216	Ufd1	68	Ubiquitin fusion-degradation 1-like
						FBgn0260795	FBtr0332705	11123348	11134663	NaPi-III	68	Na[+]-dependent inorganic phosphate cotransporter type III
						FBgn0014368	FBtr0076214	11130835	11131402	nol	68	no optic lobe
						FBgn0052074	FBtr0076222	11131883	11132322	CG32074	68
						FBgn0036138	FBtr0302875	11134987	11135480	CG14143	68
						FBgn0052082	FBtr0076216	11136049	11163984	IRSp53	68	Insulin receptor substrate 53 kDa
						FBgn0036139	FBtr0076221	11149578	11150785	CG6216	68
						FBgn0052076	FBtr0076217	11164971	11166620	Alg10	68	ALG10 alpha-1,2-glucosyltransferase
						FBgn0036141	FBtr0076218	11166620	11169625	wls	68	wntless
						FBgn0036142	FBtr0331829	11169817	11172411	Adck5	68	aarF domain containing kinase 5
						FBgn0036143	FBtr0300347	11173514	11176892	CG14142	68
						FBgn0036144	FBtr0306254	11176954	11197536	GlcAT-P	68	Glucuronyltransferase P
						FBgn0036147	FBtr0076187	11198166	11206016	Plod	68	procollagen lysyl hydroxylase
						FBgn0036145	FBtr0076163	11199620	11200587	CG7607	68
						FBgn0036146	FBtr0076164	11201351	11202158	nkt	68	noktochor
						FBgn0061469	FBtr0076186	11206422	11210583	Ube3a	68	Ubiquitin protein ligase E3A
						FBgn0064766	FBtr0076165	11210786	11214097	CG7600	68
						FBgn0261553	FBtr0345849	11214505	11230745	CG42671	68
						FBgn0036150	FBtr0345037	11232972	11236218	Ir68a	68	Ionotropic receptor 68a
						FBgn0041094	FBtr0339908	11252307	11256172	scyl	68	scylla
						FBgn0036152	FBtr0076183	11287936	11295919	Dyro	68	Dpt-YFP repressor by overexpression
						FBgn0036153	FBtr0076171	11311747	11313397	CG7573	68
						FBgn0036154	FBtr0345692	11319642	11321719	CG6168	68
						FBgn0036155	FBtr0076181	11361986	11364885	CG6163	68
						FBgn0036156	FBtr0076172	11394690	11395673	CG11726	68
						FBgn0265469	FBtr0339928	11397542	11397865	CG44362	68
						FBgn0036157	FBtr0076173	11425158	11426395	CG7560	68
						FBgn0036158	FBtr0300274	11434695	11435476	CG6149	68
						FBgn0036159	FBtr0076175	11445161	11446579	CG7557	68
						FBgn0036160	FBtr0076178	11457076	11458470	CG12289	68
						FBgn0036161	FBtr0076176	11458490	11459625	CG7551	68
						FBgn0036162	FBtr0076177	11463570	11465864	Fum3	68	Fumarase 3
						FBgn0028667	FBtr0302359	11473291	11473972	Vha16-3	68	Vacuolar H[+] ATPase 16kD subunit 3
						FBgn0028668	FBtr0076091	11474958	11475552	Vha16-2	68	Vacuolar H[+] ATPase 16kD subunit 2
						FBgn0036165	FBtr0344910	11487550	11499055	chrb	68	charybde
						FBgn0053500	FBtr0076094	11508637	11508903	CG33500	68
						FBgn0003378	FBtr0076160	11508967	11509394	Sgs8	68	Salivary gland secretion 8
						FBgn0003377	FBtr0076095	11509861	11510247	Sgs7	68	Salivary gland secretion 7
						FBgn0053272	FBtr0076159	11510323	11510589	CG33272	68
						FBgn0003373	FBtr0076096	11512221	11513402	Sgs3	68	Salivary gland secretion 3
						FBgn0036168	FBtr0113163	11513705	11518904	CG7512	68
						FBgn0036170	FBtr0339510	11518798	11522713	CG11714	68
						FBgn0285958	FBtr0100588	11518798	11522713	Fuca	68	alpha-L-fucosidase
						FBgn0259481	FBtr0089332	11522757	11562233	Mob2	68	Mob2
						FBgn0036173	FBtr0333215	11561996	11564312	CG7394	68
						FBgn0286893	FBtr0475070	11563587	11564072	CG46412	68
						FBgn0053267	FBtr0305649	11564483	11572796	CG33267	68
						FBgn0053490	FBtr0089526	11572797	11574663	CG33490	68
						FBgn0053489	FBtr0089525	11574764	11577044	CG33489	68
						FBgn0053271	FBtr0076150	11577006	11577495	CG33271	68
						FBgn0053270	FBtr0076149	11578236	11578623	CG33270	68
						FBgn0263247	FBtr0308059	11579743	11579950	CG43390	68
						FBgn0263248	FBtr0308058	11580829	11581019	CG43391	68
						FBgn0053269	FBtr0076148	11581415	11582197	CG33269	68
						FBgn0052086	FBtr0305322	11582401	11584064	CG32086	68
						FBgn0003292	FBtr0076146	11584122	11587770	rt	68	rotated abdomen
						FBgn0036176	FBtr0076100	11589695	11589979	CG7377	68
						FBgn0036177	FBtr0076145	11590872	11591231	CG33268	68
						FBgn0036179	FBtr0307115	11597202	11605374	CG7368	68
						FBgn0036178	FBtr0076144	11599505	11600065	CG14137	68
						FBgn0286872	FBtr0475047	11600370	11600901	CG46394	68
						FBgn0036180	FBtr0273304	11605436	11609465	Duba	68	Deubiquitinating enzyme A
						FBgn0262021	FBtr0303851	11610135	11610386	CG42832	68
						FBgn0036181	FBtr0076140	11610578	11620101	Muc68Ca	68	Mucin 68Ca
						FBgn0086254	FBtr0076139	11620535	11624381	Akr1B	68	Aldo-keto reductase 1B
						FBgn0036183	FBtr0076137	11624528	11626125	CG6083	68
						FBgn0036184	FBtr0076102	11626441	11627715	PCID2	68	PCI domain-containing protein 2
						FBgn0042138	FBtr0331545	11628037	11630749	Apt1	68	Acyl-protein thioesterase 1
						FBgn0052091	FBtr0076106	11631392	11642902	CG32091	68
						FBgn0036186	FBtr0076136	11642906	11646033	CG6071	68
						FBgn0036187	FBtr0076135	11646234	11648474	RIOK1	68	RIO kinase 1
						FBgn0036188	FBtr0331530	11648756	11650499	Polr3H	68	RNA polymerase III subunit H
						FBgn0052085	FBtr0076133	11650517	11680344	CG32085	68
						FBgn0015828	FBtr0076108	11682038	11683805	TfIIEalpha	68	Transcription factor IIEalpha
						FBgn0036191	FBtr0300100	11683980	11690155	Sugb	68	Sugar baby
						FBgn0036192	FBtr0300097	11689631	11691399	Pldn	68	Pallidin
						FBgn0036193	FBtr0332762	11691571	11692757	CG14135	68
						FBgn0036194	FBtr0332766	11693879	11696963	Dph1	68	Diphthamide biosynthesis 1
						FBgn0036195	FBtr0301326	11697126	11699263	Dnai2	68	dynein, axonemal, intermediate chain 2
						FBgn0036196	FBtr0076126	11699496	11708553	CG11658	68
						FBgn0261381	FBtr0302272	11708979	11710570	mtTFB1	68	Mitochondrial Transcription Factor B1
						FBgn0261353	FBtr0302271	11708979	11710570	Ccdc56	68	Coiled-coil domain containing 56
						FBgn0036198	FBtr0076123	11710507	11711386	crim	68	crimpled
						FBgn0040817	FBtr0113334	11712229	11715285	CG14132	68
						FBgn0036199	FBtr0076115	11720934	11728118	Bmcp	68	Bmcp
						FBgn0052088	FBtr0332764	11728348	11732016	sunn	68	sisters unbound
						FBgn0052087	FBtr0076117	11732141	11733610	CG32087	68
						FBgn0036202	FBtr0113164	11733589	11766182	loaf	68	lost and found
						FBgn0041231	FBtr0076118	11751305	11752474	Gr68a	68	Gustatory receptor 68a
						FBgn0036203	FBtr0076119	11767299	11772157	Muc68D	68	Mucin 68D
						FBgn0036204	FBtr0076089	11774060	11774501	Tim13	68	Tim13
						FBgn0015278	FBtr0076087	11774650	11790013	Pi3K68D	68	Phosphatidylinositol 3-kinase 68D
						FBgn0036205	FBtr0332128	11777073	11780485	CG14131	68
						FBgn0036206	FBtr0076085	11790212	11793283	twy	68	twitchy
						FBgn0036207	FBtr0076029	11793514	11795418	CG10907	68
						FBgn0004381	FBtr0076030	11795614	11798875	Klp68D	68	Kinesin-like protein at 68D
						FBgn0036208	FBtr0076084	11798948	11800861	Gcat	68	Glycine C-acetyltransferase
						FBgn0259140	FBtr0332131	11801951	11814755	Cubn2	68	Cubulin 2
						FBgn0036210	FBtr0076031	11815444	11816710	CG14130	68
						FBgn0036211	FBtr0301135	11816695	11822275	CG5946	68
						FBgn0036212	FBtr0110780	11820338	11822275	CG11597	68
						FBgn0036213	FBtr0076032	11822851	11824211	RpL10Ab	68	Ribosomal protein L10Ab
						FBgn0052095	FBtr0076077	11824207	11825732	CG32095	68
						FBgn0000404	FBtr0076075	11826719	11833578	CycA	68	Cyclin A
						FBgn0036214	FBtr0076035	11829030	11830844	CG7264	68
						FBgn0262366	FBtr0304649	11834721	11836721	CG43064	68
						FBgn0040816	FBtr0076074	11847383	11847803	CG12521	68
						FBgn0266100	FBtr0343554	11850645	11938872	CG44837	68
						FBgn0036217	FBtr0076071	11870457	11871305	CG5906	68
						FBgn0036218	FBtr0300721	11879115	11881182	Sprn	68	Spermitin
						FBgn0036219	FBtr0076037	11881384	11883546	CCDC151	68	Coiled-coil domain containing protein 151
						FBgn0036220	FBtr0473619	11887259	11889010	CG5897	68
						FBgn0036221	FBtr0076038	11921513	11922599	CG11588	68
						FBgn0036222	FBtr0076069	11922610	11924757	SdhAL	68	Succinate dehydrogenase, subunit A (flavoprotein)-like
						FBgn0011723	FBtr0332071	11927693	11935919	byn	68	brachyenteron
						FBgn0036224	FBtr0346545	11941912	11943485	Rpt4R	68	Regulatory particle triple-A ATPase 4-related
						FBgn0036225	FBtr0076067	11943640	11944852	CG5883	68
						FBgn0036226	FBtr0076041	11947675	11949248	CG7252	68
						FBgn0036227	FBtr0076042	11949839	11952225	CG17826	68
						FBgn0036228	FBtr0076066	11952301	11953317	obst-G	68	obstructor-G
						FBgn0036229	FBtr0076043	11954083	11956780	CG7248	68
						FBgn0036230	FBtr0473578	11956708	11957769	CG11570	68
						FBgn0262986	FBtr0306824	11958283	11958909	CG43294	68
						FBgn0028573	FBtr0076064	11958872	11966131	prc	68	pericardin
						FBgn0053265	FBtr0076063	11967343	11972979	Muc68E	68	Mucin 68E
						FBgn0259748	FBtr0300506	11973085	11973790	CG42397	68
						FBgn0036232	FBtr0310535	11974905	11975810	CG14125	68
						FBgn0264488	FBtr0345688	11976111	11983764	CG43896	68
						FBgn0036235	FBtr0290131	11984906	11990505	CG6938	68
						FBgn0036236	FBtr0076048	11990736	11992000	CG6931	68
						FBgn0036237	FBtr0076062	11991853	11993179	viaf	68	viral IAP-associated factor
						FBgn0026432	FBtr0076061	11993274	11998138	Grip163	68	Grip163
						FBgn0036239	FBtr0076058	11998398	12002915	Pop2	68	Pop2
						FBgn0036240	FBtr0076050	12003155	12008051	CG6928	68
						FBgn0041096	FBtr0076054	12008225	12064859	rols	68	rolling pebbles
						FBgn0264725	FBtr0334108	12032557	12032999	CG43993	68
						FBgn0036242	FBtr0076051	12042387	12044217	CG6793	68
						FBgn0263647	FBtr0310008	12044579	12045356	CG43638	68
						FBgn0284221	FBtr0076052	12067511	12081830	Sema5c	68	Semaphorin 5c
						FBgn0036246	FBtr0075990	12088626	12089225	CG17154	68
						FBgn0011335	FBtr0075991	12116101	12118055	vers	68	versatile
						FBgn0036248	FBtr0075992	12118257	12119789	ssp	68	sunspot
						FBgn0036249	FBtr0347572	12120019	12121185	CG11560	68
						FBgn0022959	FBtr0305992	12121274	12125150	yps	68	ypsilon schachtel
						FBgn0036250	FBtr0076026	12125487	12127394	Ir68b	68	Ionotropic receptor 68b
						FBgn0250825	FBtr0112435	12127979	12128461	CG34241	68
						FBgn0002565	FBtr0345352	12129393	12131869	Lsp2	68	Larval serum protein 2
						FBgn0046296	FBtr0075995	12132146	12133834	DEF8	68	differentially expressed in FDCP 8 homolog
						FBgn0036254	FBtr0076024	12133771	12136706	CG5645	68
						FBgn0036255	FBtr0300011	12136967	12137559	Atg12	68	Autophagy-related 12
						FBgn0011455	FBtr0334094	12137496	12138584	ND-SGDH	68	NADH dehydrogenase (ubiquinone) SGDH subunit
						FBgn0036257	FBtr0334092	12138868	12143380	RhoGAP68F	68	Rho GTPase activating protein at 68F
						FBgn0036258	FBtr0076022	12143446	12146097	eIF3l	68	eukaryotic translation initiation factor 3 subunit l
						FBgn0013997	FBtr0075998	12146519	12156990	Nrx-IV	68	Neurexin IV
						FBgn0052099	FBtr0076000	12149273	12150329	CG32099	68
						FBgn0036259	FBtr0273438	12157052	12163735	CG9760	68
						FBgn0036260	FBtr0076020	12164205	12175482	Rhodopsin 7	69	Rh7
						FBgn0027843	FBtr0076001	12177601	12183347	Carbonic anhydrase 2	69	CAH2
						FBgn0036262	FBtr0290130	12184984	12187860		69	CG6910
						FBti0063216	FBti0063216-RA	12187580	12187654		69
						FBti0063191	FBti0063191-RA	12187930	12188243		69
						FBgn0000592	FBtr0333383	12188818	12190705	Esterase 6	69	Est-6
						FBgn0036263	FBtr0346911	12190696	12193688	thoc6	69	thoc6
						FBgn0000594	FBtr0076004	12190733	12192528	Esterase P	69	Est-P
						FBgn0267310	FBtr0346565	12195787	12196049	long non-coding RNA:CR45746	69	lncRNA:CR45746
						FBgn0036264	FBtr0076005	12197791	12199030		69	CG11529
						FBgn0022709	FBtr0076018	12200322	12204082	Adenylate kinase 1	69	Adk1
						FBgn0036266	FBtr0076016	12204123	12206022	tRNA splicing endonuclease subunit 54	69	Tsen54
						FBgn0260941	FBtr0301056	12206238	12266841	approximated	69	app
						FBti0063217	FBti0063217-RA	12236687	12236826		69
						FBgn0264723	FBtr0344637	12245510	12246048	long non-coding RNA:CR43991	69	lncRNA:CR43991
						FBgn0052100	FBtr0076006	12267528	12269803		69	CG32100
						FBgn0036271	FBtr0333357	12269452	12271345	Porphobilinogen synthase	69	Pbgs
						FBgn0036272	FBtr0076010	12271656	12277251	Spermine synthase	69	Sms
						FBgn0036273	FBtr0076007	12277655	12281476	Inositol polyphosphate 5-phosphatase E	69	INPP5E
						FBgn0267961	FBtr0347537	12286342	12286683	long non-coding RNA:CR46241	69	lncRNA:CR46241
						FBgn0267218	FBtr0346386	12289304	12290161	long non-coding RNA:CR45658	69	lncRNA:CR45658
						FBgn0036274	FBtr0301071	12290956	12296123		69	CG4328
						FBgn0265743	FBtr0340700	12300980	12301942	long non-coding RNA:CR44550	69	lncRNA:CR44550
						FBgn0265744	FBtr0340701	12302162	12302551	long non-coding RNA:CR44551	69	lncRNA:CR44551
						FBgn0265455	FBtr0339812	12310805	12311961		69	CG44355
						FBgn0052105	FBtr0333837	12329232	12335901	LIM homeobox transcription factor 1 alpha	69	Lmx1a
						FBgn0036277	FBtr0075954	12336676	12337236		69	CG10418
						FBgn0266993	FBtr0345915	12337352	12337699	long non-coding RNA:CR45444	69	lncRNA:CR45444
						FBgn0036278	FBtr0075989	12339116	12351544	Corazonin receptor	69	CrzR
						FBgn0036279	FBtr0075987	12368646	12391444	sodium chloride cotransporter 69	69	Ncc69
						FBgn0267474	FBtr0346846	12380252	12381470	long non-coding RNA:CR45824	69	lncRNA:CR45824
						FBgn0052104	FBtr0075986	12393804	12399322		69	CG32104
						FBgn0011279	FBtr0075955	12396171	12396957	Odorant-binding protein 69a	69	Obp69a
						FBgn0036282	FBtr0075985	12399539	12401935	SET and MYND domain containing, class 4, member 2	69	Smyd4-2
						FBgn0052103	FBtr0332090	12402295	12414842	Short Calcium-binding Mitochondrial Carrier	69	SCaMC
						FBgn0020655	FBtr0332088	12415026	12417580	ADP-ribosylation factor GTPase activating protein 1	69	ArfGAP1
						FBgn0036285	FBtr0332087	12422510	12432668	twin of eyg	69	toe
						FBgn0000625	FBtr0075979	12462537	12468021	eyegone	69	eyg
						FBgn0052102	FBtr0075978	12469072	12469784		69	CG32102
						FBgn0036286	FBtr0308896	12471728	12474428		69	CG10616
						FBgn0036287	FBtr0113167	12474418	12485035		69	CG10663
						FBgn0053725	FBtr0091723	12482609	12486446		69	CG33725
						FBgn0036288	FBtr0332646	12486668	12490676		69	CG10660
						FBgn0267241	FBtr0346431	12490294	12491196	long non-coding RNA:CR45681	69	lncRNA:CR45681
						FBgn0036289	FBtr0075975	12491830	12497216		69	CG10657
						FBgn0267242	FBtr0346432	12491840	12493605	antisense RNA:CR45682	69	asRNA:CR45682
						FBgn0036290	FBtr0345350	12498106	12501311		69	CG10638
						FBgn0264460	FBtr0332781	12498487	12500307	antisense RNA:CR43868	69	asRNA:CR43868
						FBgn0036291	FBtr0332634	12501513	12502647		69	CG10681
						FBgn0036292	FBtr0075972	12502467	12503894		69	CG10646
						FBgn0264848	FBtr0075958	12504292	12505821	vihar	69	vih
						FBgn0036294	FBtr0075971	12505374	12507840		69	CG10654
						FBgn0002466	FBtr0075970	12507998	12514815	sticky	69	sti
						FBgn0266678	FBtr0345043	12514605	12515009	long non-coding RNA:CR45168	69	lncRNA:CR45168
						FBgn0041775	FBtr0332635	12515059	12520954	trailer hitch	69	tral
						FBgn0020388	FBtr0075969	12521129	12524014	Gcn5 acetyltransferase	69	Gcn5
						FBgn0262524	FBtr0075960	12523987	12525150	verrocchio	69	ver
						FBgn0004926	FBtr0075968	12525093	12526731	eukaryotic translation initiation factor 2 subunit beta	69	eIF2beta
						FBgn0036298	FBtr0075967	12527215	12530171	nesthocker	69	nst
						FBgn0036299	FBtr0075966	12530436	12533724	Transferrin 2	69	Tsf2
						FBgn0085271	FBtr0300028	12533996	12534403		69	CG34242
						FBgn0036300	FBtr0075961	12534590	12535513	Phosphomannomutase type 2	69	Pmm2
						FBgn0036301	FBtr0075965	12535426	12537315		69	CG4069
						FBgn0036302	FBtr0300887	12537513	12572542	sosondowah	69	sowah
						FBgn0263587	FBtr0309823	12541710	12542953	long non-coding RNA:CR43612	69	lncRNA:CR43612
						FBgn0015904	FBtr0075908	12580672	12596018	araucan	69	ara
						FBgn0015919	FBtr0075909	12609631	12621798	caupolican	69	caup
						FBgn0052111	FBtr0344477	12627934	12648280	long non-coding RNA:CR32111	69	lncRNA:CR32111
						FBgn0263379	FBtr0309061	12648907	12653090	long non-coding RNA:CR43431	69	lncRNA:CR43431
						FBgn0265746	FBtr0340703	12658903	12660095	long non-coding RNA:CR44553	69	lncRNA:CR44553
						FBgn0265745	FBtr0340702	12661826	12662247	long non-coding RNA:CR44552	69	lncRNA:CR44552
						FBgn0014343	FBtr0075912	12693639	12710249	mirror	69	mirr
						FBgn0261933	FBtr0075952	12733364	12734611	Small ribonucleoprotein particle protein SmD1	69	SmD1
						FBgn0014007	FBtr0075914	12734945	12741568	Protein tyrosine phosphatase 69D	69	Ptp69D
						FBgn0052112	FBtr0301047	12741718	12745154		69	CG32112
						FBti0063219	FBti0063219-RA	12745176	12745243		69
						FBgn0052109	FBtr0075918	12745344	12746770		69	CG32109
						FBgn0010235	FBtr0331555	12746616	12750056	Kinesin light chain	69	Klc
						FBgn0036305	FBtr0075920	12750119	12753402		69	CG10984
						FBgn0036306	FBtr0100354	12753239	12754774		69	CG10973
						FBgn0052113	FBtr0273390	12755049	12768605	Vacuolar protein sorting 13D	69	Vps13D
						FBgn0036309	FBtr0075949	12768432	12773573	Huntingtin interacting protein 1	69	Hip1
						FBgn0052106	FBtr0307888	12773951	12778716		69	CG32106
						FBgn0036310	FBtr0075946	12778750	12781097		69	CG10969
						FBgn0036311	FBtr0075923	12781325	12784377		69	CG17666
						FBgn0260945	FBtr0075945	12784429	12805116	Autophagy-related 1	69	Atg1
						FBgn0261674	FBtr0302981	12790192	12796084		69	CG42709
						FBgn0262714	FBtr0114506	12805902	12813036	Sin3A-associated protein 130	69	Sap130
						FBgn0267984	FBtr0347581	12806687	12808545	antisense RNA:CR46251	69	asRNA:CR46251
						FBgn0052110	FBtr0075931	12808721	12810096		69	CG32110
						FBgn0036314	FBtr0075944	12813028	12814019	Splicing factor 3a subunit 2	69	Sf3a2
						FBgn0260965	FBtr0304053	12814254	12824650		69	CG42588
						FBgn0036316	FBtr0075942	12824880	12843106		69	CG10960
						FBgn0036317	FBtr0273237	12844254	12850117		69	CG10948
						FBgn0036318	FBtr0332047	12850165	12853169	WW domain binding protein 2	69	Wbp2
						FBgn0036319	FBtr0345343	12853646	12857428	Equilibrative nucleoside transporter 3	69	Ent3
						FBgn0052107	FBtr0345345	12857282	12861305		69	CG32107
						FBgn0036320	FBtr0075936	12861717	12862920		69	CG10943
						FBti0020097	FBti0020097-RA	12875004	12877212		69
						FBgn0036321	FBtr0075868	12885039	12889244		69	CG14120
						FBgn0267312	FBtr0346567	12889352	12889638	long non-coding RNA:CR45748	69	lncRNA:CR45748
						FBgn0264486	FBtr0332802	12889770	12892162		69	CG43894
						FBgn0036323	FBtr0075870	12892658	12894758		69	CG14118
				69				12898169			69F1
						FBgn0036324	FBtr0343628	12901247	12902737		69	CG12520
						FBgn0052117	FBtr0075905	12902925	12903711		69	CG32117
						FBgn0287591	FBtr0479871	12907085	12907635		69	CR46461
						FBgn0052115	FBtr0075904	12912027	12913646		69	CG32115
						FBti0020098	FBti0020098-RA	12919336	12924506		69
						FBti0060757	FBti0060757-RA	12929767	12929892		69
						FBgn0036325	FBtr0075903	12952686	12954647		69	CG10752
						FBti0060759	FBti0060759-RA	12953753	12953811		69
						FBti0020099	FBti0020099-RA	12957842	12962265		69
						FBgn0041622	FBtr0075901	12964360	12967733	Odorant receptor 69a	69	Or69a
						FBgn0036327	FBtr0075900	12971214	12972359		69	CG10748
						FBgn0036328	FBtr0075871	12972474	12973650		69	CG10749
						FBgn0036329	FBtr0075872	12995135	12997418		69	CG11262
						FBti0060776	FBti0060776-RA	13006498	13006640		69
						FBgn0036330	FBtr0075873	13006817	13007881		69	CG11263
						FBgn0036331	FBtr0479869	13008285	13009450		69	CR14117
						FBgn0036332	FBtr0075899	13009399	13011685	Cullin 6	69	Cul6
						FBgn0036333	FBtr0075898	13011976	13015332	MICAL-like	69	MICAL-like
						FBgn0036334	FBtr0075875	13016050	13016903		69	CG11267
						FBgn0036335	FBtr0075897	13017149	13017867	mitochondrial ribosomal protein L20	69	mRpL20
						FBgn0036336	FBtr0075876	13018266	13019687	isoprenylcysteine carboxylmethyltransferase	69	ste14
						FBgn0266994	FBtr0345916	13018315	13019110	antisense RNA:CR45445	69	asRNA:CR45445
						FBgn0036337	FBtr0075896	13019715	13022688	Adenosine Kinase	69	AdenoK
						FBgn0286213	FBtr0075878	13023352	13024762	Ribosomal protein S12	69	RpS12
						FBgn0086078	FBtr0114354	13023580	13023652		69	snoRNA:Me28S-A774b
						FBgn0086079	FBtr0114355	13024226	13024298		69	snoRNA:Me28S-A774a
						FBgn0266709	FBtr0075894	13024763	13026437	Zinc finger MYND-type containing 10	69	Zmynd10
						FBgn0266682	FBtr0345049	13028551	13029028	long non-coding RNA:CR45172	69	lncRNA:CR45172
						FBgn0083978	FBtr0110982	13028962	13036504		69	CG17672
						FBgn0266650	FBtr0344952	13032396	13033070	long non-coding RNA:CR45157	69	lncRNA:CR45157
						FBgn0036340	FBtr0075883	13036821	13040976	Serine-arginine repetitive matrix 1	69	Srrm1
						FBgn0011284	FBtr0346390	13041756	13044234	Ribosomal protein S4	69	RpS4
						FBgn0082967	FBtr0113611	13042767	13042906	snoRNA:Psi28S-3327a	69	snoRNA:Psi28S-3327a
						FBgn0082966	FBtr0113612	13042944	13043083	snoRNA:Psi28S-3327b	69	snoRNA:Psi28S-3327b
						FBgn0086601	FBtr0091754	13043371	13043510	snoRNA:Psi28S-3327c	69	snoRNA:Psi28S-3327c
						FBgn0036341	FBtr0075886	13044434	13046894	Syntaxin 13	69	Syx13
						FBgn0036342	FBtr0075887	13046977	13048919		69	CG11279
						FBgn0036343	FBtr0075893	13060400	13061422		69	CG14115
						FBgn0085457	FBtr0473611	13061759	13062715		69	CG34428
						FBgn0085458	FBtr0112730	13063046	13063929		69	CG34429
						FBgn0263661	FBtr0310106	13081299	13082652	long non-coding RNA:CR43652	69	lncRNA:CR43652
						FBgn0036345	FBtr0075892	13086387	13087289		70	CG17300
						FBgn0267313	FBtr0346568	13087491	13088588	long non-coding RNA:CR45749	70	lncRNA:CR45749
						FBgn0036346	FBtr0075891	13088581	13089969		70	CG11251
						FBgn0265747	FBtr0340704	13101499	13101950	long non-coding RNA:CR44554	70	lncRNA:CR44554
						FBgn0010452	FBtr0330075	13114271	13118077	tartan	70	trn
						FBgn0053262	FBtr0302393	13136269	13137066		70	CG33262
						FBgn0086916	FBtr0334063	13174478	13176781	sneaky	70	snky
						FBti0063244	FBti0063244-RA	13200636	13200701		70
						FBgn0266535	FBtr0344626	13208543	13208958	long non-coding RNA:CR45096	70	lncRNA:CR45096
						FBgn0052129	FBtr0075828	13211214	13211285	transfer RNA:Proline-AGG 1-5	70	tRNA:Pro-AGG-1-5
						FBgn0052128	FBtr0075829	13211551	13211622	transfer RNA:Proline-AGG 1-6	70	tRNA:Pro-AGG-1-6
						FBgn0052126	FBtr0075830	13212365	13212436	transfer RNA:Proline-AGG 1-7	70	tRNA:Pro-AGG-1-7
						FBgn0052127	FBtr0075831	13214109	13214233	transfer RNA:Leucine-CAA 2-2	70	tRNA:Leu-CAA-2-2
						FBgn0266536	FBtr0344628	13215267	13215699	long non-coding RNA:CR45097	70	lncRNA:CR45097
						FBgn0264515	FBtr0344583	13216103	13217527	long non-coding RNA:CR43914	70	lncRNA:CR43914
						FBgn0266537	FBtr0344627	13218203	13218864	long non-coding RNA:CR45098	70	lncRNA:CR45098
						FBgn0023095	FBtr0075833	13228692	13279642	capricious	70	caps
						FBgn0052119	FBtr0075867	13246864	13248702		70	CG32119
						FBgn0011844	FBtr0075834	13249547	13249618	transfer RNA:Aspartic acid-GTC 1-10	70	tRNA:Asp-GTC-1-10
						FBgn0052123	FBtr0075835	13279776	13279828	transfer RNA:CR32123 pseudogene	70	tRNA:CR32123:Psi
						FBgn0262622	FBtr0344572	13282393	13283410	long non-coding RNA:CR43146	70	lncRNA:CR43146
						FBgn0264514	FBtr0333132	13283663	13284496	long non-coding RNA:CR43913	70	lncRNA:CR43913
						FBgn0267316	FBtr0346599	13285265	13285835	long non-coding RNA:CR45752	70	lncRNA:CR45752
						FBgn0267317	FBtr0346598	13286388	13287186	long non-coding RNA:CR45753	70	lncRNA:CR45753
						FBgn0264513	FBtr0346597	13287769	13291770	long non-coding RNA:CR43912	70	lncRNA:CR43912
						FBgn0259970	FBtr0300316	13296530	13296860	Seminal fluid protein 70A4	70	Sfp70A4
						FBgn0266788	FBtr0345413	13297004	13297570	long non-coding RNA:CR45253	70	lncRNA:CR45253
						FBgn0266790	FBtr0345415	13297649	13297944	long non-coding RNA:CR45255	70	lncRNA:CR45255
						FBgn0266789	FBtr0345414	13298211	13298719	long non-coding RNA:CR45254	70	lncRNA:CR45254
						FBgn0259971	FBtr0300315	13298797	13299023		70	CG42481
						FBgn0262623	FBtr0344808	13299841	13300152		70	CG43147
						FBgn0003034	FBtr0075836	13301635	13301922	Sex Peptide	70	SP
						FBgn0264512	FBtr0333128	13302409	13302810	long non-coding RNA:CR43911	70	lncRNA:CR43911
						FBgn0265750	FBtr0340712	13302741	13303151	long non-coding RNA:CR44557	70	lncRNA:CR44557
						FBgn0265748	FBtr0340711	13303371	13303946	long non-coding RNA:CR44555	70	lncRNA:CR44555
						FBgn0265751	FBtr0340713	13324274	13324959	long non-coding RNA:CR44558	70	lncRNA:CR44558
						FBgn0040814	FBtr0075837	13329135	13329699		70	CG14113
						FBgn0265752	FBtr0340714	13343550	13344250	long non-coding RNA:CR44559	70	lncRNA:CR44559
						FBgn0036348	FBtr0479925	13349033	13354940		70	CG17687
						FBgn0287423	FBtr0075839	13356376	13357223	Neuropeptide-like precursor 2	70	Nplp2
						FBgn0036350	FBtr0331787	13377957	13380380		70	CG14111
						FBgn0036349	FBtr0075840	13378583	13379190	SoxNeuro Co-Factor	70	SNCF
						FBgn0267546	FBtr0346933	13379142	13379654	antisense RNA:CR45886	70	asRNA:CR45886
						FBgn0036351	FBtr0075866	13380359	13381346		70	CG14107
						FBgn0001256	FBtr0075843	13382765	13383999	Ecdysone-inducible gene L1	70	ImpL1
						FBgn0036352	FBtr0075844	13384789	13385925		70	CG14110
						FBgn0036353	FBtr0075864	13385946	13387907		70	CG10171
						FBgn0036354	FBtr0075863	13388299	13390006	Proteome of centrioles 1	70	Poc1
					70			13394979			70A8
1						FBgn0002573	FBtr0075862	13396228	13401125	senseless	70	sens
1						FBgn0036356	FBtr0075861	13411122	13412453		70	CG10222
1						FBgn0260049	FBtr0075845	13412843	13416453	flare	70	flr
1						FBgn0052121	FBtr0113424	13416576	13422336		70	CG32121
1						FBgn0053263	FBtr0075859	13423320	13424168		70	CG33263
1						FBgn0260459	FBtr0075858	13424571	13425671		70	CG14106
1						FBgn0036359	FBtr0075857	13425891	13426673		70	CG14105
1						FBti0060782	FBti0060782-RA	13428350	13428467		70
1						FBgn0036360	FBtr0075855	13428839	13435229		70	CG10713
1						FBgn0012010	FBtr0075847	13433048	13433120	transfer RNA:Valine-AAC 2-3	70	tRNA:Val-AAC-2-3
1						FBgn0012009	FBtr0075856	13433646	13433718	transfer RNA:Valine-AAC 2-4	70	tRNA:Val-AAC-2-4
1						FBgn0036361	FBtr0075854	13435680	13437136		70	CG10154
1						FBgn0036362	FBtr0089323	13437954	13439009		70	CG10725
1						FBgn0036363	FBtr0075853	13439317	13440470		70	CG10140
1						FBgn0036364	FBtr0331532	13440910	13442420		70	CG14109
1						FBgn0036365	FBtr0331533	13442594	13449245	combover	70	cmb
1						FBgn0036366	FBtr0075825	13449187	13450283	Jumonji domain containing 7	70	JMJD7
1						FBgn0036368	FBtr0304792	13450770	13465539		70	CG10738
1						FBgn0036367	FBtr0075824	13456208	13457238		70	CG10116
1						FBgn0036369	FBtr0075821	13465552	13474787		70	CG10089
1						FBgn0086708	FBtr0075806	13477541	13483515	starvin	70	stv
1						FBgn0036372	FBtr0075819	13483533	13486280	Actin binding protein 1	70	Abp1
1						FBgn0036373	FBtr0075811	13486797	13502492	Tondu-domain-containing Growth Inhibitor	70	Tgi
1						FBgn0036374	FBtr0075812	13502707	13511541	Spt20	70	Spt20
1						FBgn0086785	FBtr0075818	13511646	13513112	Vacuolar protein sorting 36	70	Vps36
1						FBgn0036376	FBtr0075813	13513254	13516276	Liprin-beta	70	Liprin-beta
1						FBgn0036377	FBtr0075817	13516273	13519605		70	CG10710
1						FBgn0264001	FBtr0330346	13521907	13803400	bruno 3	70	bru3
1						FBti0020100	FBti0020100-RA	13525212	13532949		70
1						FBgn0267475	FBtr0346847	13550874	13551808	long non-coding RNA:CR45825	70	lncRNA:CR45825
1						FBgn0266688	FBtr0345055	13557755	13558101	long non-coding RNA:CR45178	70	lncRNA:CR45178
1						FBti0020101	FBti0020101-RA	13574910	13580104		70
1						FBgn0266595	FBtr0344818	13599230	13599883	long non-coding RNA:CR45120	70	lncRNA:CR45120
1						FBgn0262415	FBtr0304349	13620822	13620920	mir-289 stem loop	70	mir-289
1						FBtr0304350_df_nrg	FBtr0304350	13620837	13620862		70
1						FBti0059714	FBti0059714-RA	13804601	13814138		70
1						FBti0020103	FBti0020103-RA	13811235	13813708		70
1						FBti0060842	FBti0060842-RA	13832074	13832129		70
1						FBgn0262813	FBtr0306058	13837756	13838080		70	CG43184
1						FBgn0036380	FBtr0306683	13840197	13842240		70	CG8757
1						FBgn0275434	FBtr0392915	13840611	13842198	antisense RNA:CR46266	70	asRNA:CR46266
1						FBgn0040812	FBtr0075802	13842377	13843017		70	CG8750
1						FBgn0043550	FBtr0333019	13843656	13845316	Tetraspanin 68C	70	Tsp68C
1						FBgn0029167	FBtr0075753	13846054	13860001	Hemolectin	70	Hml
1						FBgn0036381	FBtr0075801	13860027	13866905		70	CG8745
1						FBgn0264006	FBtr0333021	13867414	13903236	dyschronic	70	dysc
1						FBgn0036382	FBtr0075755	13878994	13883056		70	CG13737
1						FBti0060843	FBti0060843-RA	13896388	13896438		70
1						FBgn0026376	FBtr0075793	13906897	13925335	Ral guanine nucleotide dissociation stimulator-like	70	Rgl
1						FBgn0036386	FBtr0075792	13925882	13929000		70	CG8833
1						FBgn0001108	FBtr0075756	13929387	13934656	Dynactin 1, p150 subunit	70	DCTN1-p150
1		124054						13932268			70C6
1						FBgn0052137	FBtr0075758	13939250	13962647		70	CG32137
1						FBgn0025874	FBtr0333030	13962658	13964702	Meiotic central spindle	70	Meics
1						FBgn0263232	FBtr0479645	13965203	13973067	Nuclear export factor 3	70	Nxf3
1						FBgn0036389	FBtr0346645	13965203	13973067	short spindle 2	70	ssp2
1						FBgn0036390	FBtr0075790	13973123	13973477		70	CG13738
1						FBgn0001216	FBtr0075761	13974061	13977761	Heat shock protein cognate 1	70	Hsc70-1
1						FBgn0036391	FBtr0333026	13977905	13993400		70	CG17364
1						FBgn0036393	FBtr0333024	13986620	13987184		70	CG17362
1						FBgn0036394	FBtr0075765	13987878	13988626		70	CG9040
1						FBgn0250848	FBtr0075766	13994231	13996571	26-29kD-proteinase	70	26-29-p
1						FBgn0036395	FBtr0075767	13997191	13998055		70	CG17361
1						FBgn0036396	FBtr0075787	13997900	13999251		70	CG17359
1						FBgn0036397	FBtr0333025	13999380	14001880	Nitrogen permease regulator-like 3	70	Nprl3
1						FBgn0036398	FBtr0333050	14002127	14020148	upSET	70	upSET
1						FBgn0052133	FBtr0075784	14020315	14029121	PAX transcription activation domain interacting protein	70	Ptip
1						FBgn0061515	FBtr0304673	14029579	14031706	endosulfine	70	endos
1						FBgn0036402	FBtr0343100	14031450	14034909		70	CG6650
1						FBgn0265295	FBtr0304128	14034531	14036836	antisense RNA:CR42871	70	asRNA:CR42871
1						FBgn0036403	FBtr0075770	14034776	14036751		70	CG6661
1						FBgn0026418	FBtr0304035	14037019	14043686	Hsc70Cb	70	Hsc70Cb
1						FBgn0283503	FBtr0445388	14043694	14049892	Neuralized E3 ubiquitin protein ligase 4	70	Neurl4
1						FBgn0036405	FBtr0075774	14051206	14052469		70	CG6833
1						FBgn0036406	FBtr0075780	14052428	14053079		70	CG13484
1						FBgn0267736	FBtr0347296	14053100	14054304	antisense RNA:CR46067	70	asRNA:CR46067
1						FBgn0267795	FBtr0075775	14053215	14071583	Formin-like	70	Frl
1						FBgn0013563	FBtr0075777	14071892	14076123	Peroxin 1	70	Pex1
1						FBgn0285896	FBtr0100676	14075772	14083229	breathless	70	btl
1						FBgn0036410	FBtr0347505	14083615	14086421		70	CG8100
1						FBgn0000639	FBtr0339515	14094589	14098053	Fat body protein 1	70	Fbp1
1						FBgn0036411	FBtr0075748	14103481	14108118	Sox21a	70	Sox21a
1						FBgn0042630	FBtr0330116	14112405	14131324	Sox21b	70	Sox21b
1						FBgn0267547	FBtr0346932	14134722	14135102	long non-coding RNA:CR45887	70	lncRNA:CR45887
1						FBgn0000411	FBtr0333034	14175610	14178620	Dichaete	70	D
1						FBgn0036414	FBtr0089524	14186249	14189648	nanchung	70	nan
1						FBgn0013718	FBtr0100043	14190870	14233250	nuclear fallout	70	nuf
1						FBgn0052141	FBtr0075735	14203323	14204294	saturn	70	saturn
1						FBgn0036415	FBtr0075737	14218204	14218974		70	CG7768
1						FBgn0036416	FBtr0075740	14233469	14234609		70	CG7924
1						FBgn0085273	FBtr0112438	14235053	14235941		70	CG34244
1						FBgn0036417	FBtr0075741	14236635	14238272		70	CG7906
1						FBgn0266948	FBtr0345840	14238607	14239440	long non-coding RNA:CR45399	70	lncRNA:CR45399
1						FBgn0265754	FBtr0340716	14245005	14245691	long non-coding RNA:CR44561	70	lncRNA:CR44561
1						FBti0061303	FBti0061303-RA	14245616	14245658		70
1						FBgn0265753	FBtr0340715	14245993	14247011	long non-coding RNA:CR44560	70	lncRNA:CR44560
1						FBti0020105	FBti0020105-RA	14267428	14271795		70
1						FBgn0001085	FBtr0330102	14274343	14368639	frizzled	70	fz
1						FBti0020106	FBti0020106-RA	14296038	14296465		70
1						FBti0020107	FBti0020107-RA	14312098	14316826		70
1						FBgn0266383	FBtr0344868	14322552	14326251	long non-coding RNA:CR45025	70	lncRNA:CR45025
1						FBgn0036419	FBtr0075744	14329346	14329885		70	CG13482
1						FBgn0036421	FBtr0113170	14368925	14369707		70	CG13481
1						FBgn0262580	FBtr0304959	14381913	14383299		70	CG43120
1						FBgn0036422	FBtr0075729	14400769	14402725		70	CG3868
1						FBti0061307	FBti0061307-RA	14402159	14402222		70
1						FBgn0003459	FBtr0075728	14402930	14409939	stonewall	70	stwl
1						FBti0061320	FBti0061320-RA	14403417	14403464		70
1						FBti0061310	FBti0061310-RA	14408198	14408255		70
1						FBgn0266768	FBtr0345393	14410117	14410698	long non-coding RNA:CR45233	70	lncRNA:CR45233
1						FBgn0036423	FBtr0333040	14410626	14412732		70	CG3919
1						FBgn0087007	FBtr0273422	14412828	14536276	big bang	70	bbg
1						FBgn0267696	FBtr0347206	14420602	14421294	long non-coding RNA:CR46032	70	lncRNA:CR46032
1						FBgn0267695	FBtr0347205	14424501	14425926	long non-coding RNA:CR46031	70	lncRNA:CR46031
1						FBti0020108	FBti0020108-RA	14468500	14473647		70
1						FBti0061324	FBti0061324-RA	14504176	14504477		70
1						FBgn0036426	FBtr0290282	14517825	14518475		70	CG9592
1						FBgn0036427	FBtr0333038	14519760	14521690		70	CG4613
1			126198					14530694			70E1
1						FBti0020109	FBti0020109-RA	14524380	14529076		70
1						FBgn0262891	FBtr0306305	14536634	14537272		70	CG43246
1						FBgn0026409	FBtr0075718	14537651	14540441	Mitochondrial phosphate carrier protein 2	70	Mpcp2
1						FBgn0036428	FBtr0333037	14540937	14550975	Glycogen binding subunit 70E	70	Gbs-70E
1						FBgn0054039	FBtr0301014	14560000	14562613		70	CG34039
1						FBgn0266117	FBtr0343631	14560000	14560953	antisense RNA:CR44843	70	asRNA:CR44843
1						FBgn0028418	FBtr0075722	14560139	14560764	Leucokinin	70	Lk
1						FBti0061336	FBti0061336-RA	14563202	14563283		70
1						FBgn0261816	FBtr0303303	14567440	14568133		70	CG42758
1						FBgn0040318	FBtr0075720	14583222	14599540	HGTX	70	HGTX
1						FBgn0003388	FBtr0304700	14614458	14622205	shade	70	shd
1						FBgn0036433	FBtr0301239	14622796	14628174		70	CG9628
1		123520						14625700			70E5
1						FBgn0027375	FBtr0075715	14628160	14632077	RecQ5 helicase	70	RecQ5
1						FBti0061338	FBti0061338-RA	14630298	14630465		70
1						FBgn0041604	FBtr0333032	14632601	14671609	dally-like	70	dlp
1						FBgn0267548	FBtr0346931	14661455	14661946	long non-coding RNA:CR45888	70	lncRNA:CR45888
1						FBgn0262581	FBtr0304960	14671935	14672437		70	CG43121
1						FBgn0259175	FBtr0299650	14672839	14747868	omega	70	ome
1						FBgn0011927	FBtr0075713	14673942	14674013	transfer RNA:initiator Methionine-CAT 1-4	70	tRNA:iMet-CAT-1-4
1						FBgn0011928	FBtr0075681	14674344	14674415	transfer RNA:initiator Methionine-CAT 1-5	70	tRNA:iMet-CAT-1-5
1						FBgn0036436	FBtr0075712	14674538	14678147		70	CG4914
1						FBgn0036437	FBtr0075684	14684768	14685842		70	CG5048
1						FBgn0036438	FBtr0075685	14691347	14691962	goddard	70	goddard
1						FBgn0036439	FBtr0075711	14696551	14697105		70	CG13474
1						FBgn0036440	FBtr0333018	14697313	14701678		70	CG17177
1						FBgn0036441	FBtr0075687	14705464	14706157		70	CG13476
1						FBti0020110	FBti0020110-RA	14721232	14723021		70
1						FBti0020111	FBti0020111-RA	14725654	14728582		70
1						FBgn0036442	FBtr0075689	14728760	14729343		70	CG13473
1						FBgn0036443	FBtr0075709	14732589	14733517		70	CG13471
1						FBgn0260233	FBtr0300642	14747929	14757962		70	CG42507
1						FBgn0013263	FBtr0075703	14747929	14761049	Trithorax-like	70	Trl
1						FBgn0053260	FBtr0302436	14760520	14761844	tRNA splicing endonuclease subunit 34	70	Tsen34
1						FBgn0036446	FBtr0333044	14762028	14767703		70	CG9384
1						FBgn0036447	FBtr0075701	14767703	14769283		70	CG17173
1						FBgn0036448	FBtr0075700	14769341	14776129	myopic	70	mop
1						FBgn0036449	FBtr0075699	14776496	14786412	brummer	70	bmm
1						FBgn0036450	FBtr0075691	14786791	14789665	Tudor domain containing 3	70	Tdrd3
1						FBgn0036451	FBtr0075693	14789935	14801089	Helicase with zinc finger	70	Helz
1						FBgn0029148	FBtr0333076	14801328	14802168	NHP2	70	NHP2
1						FBgn0001120	FBtr0075697	14802380	14803360	giant nuclei	70	gnu
1						FBgn0036454	FBtr0110825	14805136	14882224		70	CG17839
1						FBti0020112	FBti0020112-RA	14825181	14832850		70
1						FBgn0265913	FBtr0342827	14885341	14886183	long non-coding RNA:CR44702	71	lncRNA:CR44702
1						FBgn0266947	FBtr0345839	14890090	14890503	long non-coding RNA:CR45398	71	lncRNA:CR45398
1						FBgn0085274	FBtr0302580	14893734	14894416		71	CG34245
1						FBgn0259099	FBtr0299510	14903805	14942907	Doublecortin-domain-containing echinoderm-microtubule-associated protein	71	DCX-EMAP
1						FBgn0040809	FBtr0075674	14943730	14944331		71	CG13465
1						FBgn0040487	FBtr0075673	14945499	14946125	Brother of Bearded A	71	BobA
1						FBgn0267640	FBtr0347095	14949884	14950703	long non-coding RNA:CR45978	71	lncRNA:CR45978
1						FBti0020113	FBti0020113-RA	14951135	14951341		71
1						FBti0061376	FBti0061376-RA	14951617	14951679		71
1						FBti0061361	FBti0061361-RA	14951722	14951985		71
1						FBti0020114	FBti0020114-RA	14954422	14956032		71
1						FBgn0026320	FBtr0075620	14969344	14970306	Twin of m4	71	Tom
1						FBti0020115	FBti0020115-RA	14970820	14971064		71
1						FBgn0000216	FBtr0075621	14972667	14973198	Bearded	71	Brd
1						FBgn0040296	FBtr0299779	14974848	14976040	Ocho	71	Ocho
1						FBgn0263380	FBtr0309066	14976626	14977631	long non-coding RNA:CR43432	71	lncRNA:CR43432
1						FBgn0036459	FBtr0309063	14979620	14982432		71	CG3349
1						FBgn0036460	FBtr0075624	14982835	14984486		71	CG5114
1						FBgn0002778	FBtr0075626	14985100	14991667	minidiscs	71	mnd
1						FBgn0036461	FBtr0347146	14992289	14997983	Zinc/iron regulated transporter-related protein 71B	71	Zip71B
1						FBgn0036462	FBtr0075672	14997981	14999666	mitochondrial ribosomal protein L39	71	mRpL39
1						FBgn0023174	FBtr0075629	14999951	15001319	Proteasome beta2 subunit	71	Prosbeta2
1						FBgn0036463	FBtr0075671	15001238	15014062	Reversion-inducing-cysteine-rich protein with kazal motifs	71	Reck
1		123418						15007510			71B1
1						FBgn0261090	FBtr0299849	15014695	15064977	Synaptotagmin beta	71	Sytbeta
1						FBgn0047338	FBtr0075630	15023492	15024009		71	CG32148
1						FBgn0036465	FBtr0075669	15041631	15042570	Regulatory particle non-ATPase 12-related	71	Rpn12R
1						FBgn0025776	FBtr0333875	15042799	15043924	intermediate neuroblasts defective	71	ind
1						FBgn0263761	FBtr0310458	15049179	15049495		71	CG43678
1						FBgn0036466	FBtr0075666	15049550	15050209		71	CG18581
1						FBgn0036467	FBtr0075665	15050263	15050806		71	CG12310
1						FBgn0263762	FBtr0310456	15050856	15051425		71	CG43679
1						FBgn0036468	FBtr0075664	15051931	15052490		71	CG13461
1						FBti0061362	FBti0061362-RA	15052710	15052764		71
1						FBgn0263763	FBtr0310455	15052998	15053351		71	CG43680
1						FBgn0036469	FBtr0333874	15053568	15054135		71	CG18649
1						FBgn0036470	FBtr0075631	15054777	15055565	Enhancer of Acetyltransferase Chameau	71	EAChm
1						FBti0061417	FBti0061417-RA	15056356	15056430		71
1						FBgn0036471	FBtr0114510	15061029	15061705		71	CG13460
1						FBgn0263767	FBtr0310484	15062207	15062622	long non-coding RNA:CR43684	71	lncRNA:CR43684
1						FBgn0086690	FBtr0333946	15066081	15094724	Pericentrin-like protein	71	Plp
1						FBgn0036474	FBtr0075659	15076907	15078447	Odorant receptor 71a	71	Or71a
1						FBti0020116	FBti0020116-RA	15085107	15086212		71
1						FBgn0036476	FBtr0075657	15090823	15094719	stepping stone	71	sstn
1						FBgn0027088	FBtr0333934	15095142	15097686	Glycyl-tRNA synthetase	71	GlyRS
1						FBgn0266452	FBtr0345691	15097914	15113003	CTP synthase	71	CTPsyn
1						FBgn0264704	FBtr0333938	15098534	15099502	long non-coding RNA:CR43973	71	lncRNA:CR43973
1						FBgn0264703	FBtr0333937	15100054	15102040		71	CR43972
1						FBgn0266441	FBtr0344433	15105882	15110730		71	CG45071
1						FBgn0264702	FBtr0333936	15108001	15108935	antisense RNA:CR43971	71	asRNA:CR43971
1						FBgn0036479	FBtr0075637	15113557	15116373		71	CG13458
1						FBti0061389	FBti0061389-RA	15114676	15114738		71
1						FBgn0036480	FBtr0333853	15116737	15128029	Centrosomal protein 135kDa	71	Cep135
1						FBgn0036481	FBtr0075656	15119878	15125321		71	CG16959
1						FBgn0052847	FBtr0075639	15121572	15122301		71	CG32847
1						FBgn0036482	FBtr0075653	15127940	15131378		71	CG13457
1						FBgn0036483	FBtr0075651	15131508	15136934		71	CG12316
1						FBgn0065051	FBtr0091708	15134550	15134660	small Cajal body-specific RNA : MeU5-U42	71	scaRNA:MeU5-U42
1						FBgn0286818	FBtr0346644	15137738	15142840	Protein disulfide isomerase	71	Pdi
1						FBgn0266945	FBtr0345844	15142131	15142800	antisense RNA:CR45396	71	asRNA:CR45396
1						FBgn0047178	FBtr0075647	15143063	15144059		71	CG32147
1						FBgn0266946	FBtr0345838	15143801	15144170	antisense RNA:CR45397	71	asRNA:CR45397
1						FBgn0036484	FBtr0331830	15144355	15146379	Peroxin 3	71	Pex3
1						FBti0061391	FBti0061391-RA	15146628	15146682		71
1						FBgn0036485	FBtr0075641	15147137	15154395	alpha1,3-fucosyltransferase A	71	FucTA
1						FBgn0036486	FBtr0075646	15154233	15158562	Msh6	71	Msh6
1						FBgn0036487	FBtr0075642	15159100	15161138	Pre-mRNA processing factor 31	71	Prp31
1						FBgn0036489	FBtr0075645	15160876	15163628		71	CG7011
1						FBgn0036488	FBtr0075643	15161817	15162470		71	CG6878
1						FBti0061393	FBti0061393-RA	15172529	15172731		71
1						FBgn0265755	FBtr0340717	15190440	15190998	long non-coding RNA:CR44562	71	lncRNA:CR44562
1						FBgn0036490	FBtr0075644	15207844	15208586		71	CG6888
1						FBgn0029114	FBtr0075607	15235619	15242832	Tollo	71	Tollo
1						FBti0020117	FBti0020117-RA	15295823	15298608		71
1						FBgn0036491	FBtr0113172	15298958	15300942	Bestrophin 4	71	Best4
1						FBgn0036492	FBtr0075618	15300915	15302785	Bestrophin 3	71	Best3
1						FBgn0036493	FBtr0110881	15304255	15311195		71	CG7255
1						FBgn0267933	FBtr0347508	15319923	15320356	long non-coding RNA:CR46213	71	lncRNA:CR46213
1						FBgn0262892	FBtr0344641	15332246	15332877	long non-coding RNA:CR43247	71	lncRNA:CR43247
1						FBgn0264724	FBtr0334106	15334782	15336171	long non-coding RNA:CR43992	71	lncRNA:CR43992
1						FBgn0036494	FBtr0075614	15336692	15344315	Toll-6	71	Toll-6
1						FBgn0036495	FBtr0075615	15407832	15408267		71	CG33259
1						FBti0020118	FBti0020118-RA	15423798	15426602		71
1						FBgn0263616	FBtr0309981	15437201	15437713	long non-coding RNA:CR43625	71	lncRNA:CR43625
1						FBgn0266944	FBtr0345836	15457491	15457878	long non-coding RNA:CR45395	71	lncRNA:CR45395
1						FBgn0266943	FBtr0345837	15457953	15458309	long non-coding RNA:CR45394	71	lncRNA:CR45394
1						FBgn0036496	FBtr0332815	15472197	15474110	cocoon	71	cocoon
1						FBgn0036497	FBtr0075616	15484396	15485402	Ran-like	71	Ran-like
1						FBgn0040805	FBtr0113333	15492964	15495549		71	CG12355
1						FBgn0036498	FBtr0075544	15496574	15498055		71	CG13455
1						FBgn0036499	FBtr0075546	15498202	15498821		71	CG7276
1						FBgn0036500	FBtr0075547	15498959	15500561		71	CG7275
1						FBgn0036501	FBtr0075548	15500938	15503769		71	CG7272
1						FBgn0026738	FBtr0075605	15503600	15504894		71	CG7857
1						FBgn0036502	FBtr0334085	15505188	15508252		71	CG7841
1						FBgn0004052	FBtr0075549	15509061	15509513	Z600	71	Z600
1						FBgn0001099	FBtr0346516	15509445	15511047	gonadal	71	gdl
1						FBgn0028377	FBtr0091756	15509445	15510837	gdl-ORF39	71	gdl-ORF39
1						FBgn0000565	FBtr0330176	15511052	15513202	Methionine sulfoxide reductase A	71	MsrA
1						FBgn0036503	FBtr0075603	15516533	15517056		71	CG13454
1						FBgn0004228	FBtr0334084	15517424	15519592	midgut expression 1	71	mex1
1						FBgn0262689	FBtr0305611	15520318	15521554	antisense RNA:CR43159	71	asRNA:CR43159
1						FBgn0036504	FBtr0075556	15520620	15521653	yellow-k	71	yellow-k
1						FBgn0036505	FBtr0075600	15521711	15524137		71	CG7945
1						FBgn0053986	FBtr0305542	15524325	15525253		71	CG33986
1		123026						15525670			71E1
1						FBgn0053985	FBtr0100030	15525891	15526812		71	CG33985
1						FBgn0261682	FBtr0303077	15526910	15527516		71	CG42729
1						FBgn0261681	FBtr0303076	15527620	15528196		71	CG42728
1						FBgn0053983	FBtr0100028	15528265	15529243	obstructor-H	71	obst-H
1						FBgn0262893	FBtr0306309	15530085	15531473		71	CG43248
1						FBgn0004396	FBtr0075558	15535395	15553214	Cyclic-AMP response element binding protein A	71	CrebA
1						FBti0061447	FBti0061447-RA	15553487	15553631		71
1						FBti0061450	FBti0061450-RA	15553632	15553950		71
1						FBgn0087035	FBtr0075559	15554113	15561042	Argonaute 2	71	AGO2
1						FBti0020119	FBti0020119-RA	15554974	15556705		71
1						FBgn0036509	FBtr0075596	15560726	15563065		71	CG7739
1						FBgn0036510	FBtr0306156	15563427	15565559	Squamous cell carcinoma-related oncogene	71	SCCRO
1						FBgn0267390	FBtr0332091	15566013	15576313	drop out	71	dop
1						FBgn0036512	FBtr0075563	15576570	15578674		71	CG16979
1						FBgn0261109	FBtr0075595	15578769	15580537	marionette	71	mrn
1						FBgn0036514	FBtr0075564	15580800	15583373		71	CG12301
1						FBgn0036515	FBtr0075566	15583638	15585347	aaRS-interacting multifunctional protein 2	71	AIMP2
1						FBgn0036516	FBtr0301186	15585431	15588175		71	CG7656
1						FBgn0036518	FBtr0332093	15588860	15609125	Rho GTPase activating protein at 71E	71	RhoGAP71E
1						FBgn0036519	FBtr0075591	15608707	15610386		71	CG7650
1						FBgn0036520	FBtr0075590	15610631	15612828		71	CG13449
1						FBgn0259236	FBtr0299850	15613184	15647762	comm3	71	comm3
1						FBgn0036522	FBtr0075570	15619901	15624130	Phaser	71	Phs
1						FBgn0267639	FBtr0347094	15629293	15629693	long non-coding RNA:CR45977	71	lncRNA:CR45977
1						FBgn0262529	FBtr0304969	15648571	15649125		71	CG43083
1						FBgn0004588	FBtr0075587	15649126	15649661	Ecdysone-induced gene 71Ea	71	Eig71Ea
1						FBgn0004589	FBtr0303460	15649936	15650541	Ecdysone-induced gene 71Eb	71	Eig71Eb
1						FBgn0262530	FBtr0304970	15650852	15651392		71	CG43084
1						FBgn0004590	FBtr0075586	15651479	15652254	Ecdysone-induced gene 71Ec	71	Eig71Ec
1						FBgn0004591	FBtr0075572	15652537	15653096	Ecdysone-induced gene 71Ed	71	Eig71Ed
1						FBgn0004592	FBtr0075585	15654472	15656010	Ecdysone-induced gene 71Ee	71	Eig71Ee
1						FBgn0004593	FBtr0075584	15656655	15657390	Ecdysone-induced gene 71Ef	71	Eig71Ef
1						FBgn0004594	FBtr0075573	15657628	15658149	Ecdysone-induced gene 71Eg	71	Eig71Eg
1						FBgn0014848	FBtr0305334	15658936	15659441	Eig71Eh	71	Eig71Eh
1						FBgn0014849	FBtr0332123	15659707	15660351	Eig71Ei	71	Eig71Ei
1						FBgn0014850	FBtr0075582	15660549	15661015	Eig71Ej	71	Eig71Ej
1						FBgn0014851	FBtr0075575	15661248	15661809	Eig71Ek	71	Eig71Ek
1						FBgn0262528	FBtr0304968	15661867	15662279		71	CG43082
1						FBgn0036527	FBtr0075577	15679720	15681470		71	CG7304
1						FBgn0036528	FBtr0075581	15681633	15683445		71	CG7579
1						FBgn0036529	FBtr0075578	15683872	15686598	Polypeptide N-Acetylgalactosaminyltransferase 8	71	Pgant8
1						FBgn0085481	FBtr0345809	15686352	15687902		71	CG34452
1						FBgn0085480	FBtr0479781	15688517	15692068		71	CG34451
1						FBgn0041160	FBtr0075580	15697594	15699850	comm2	71	comm2
1						FBgn0260777	FBtr0331799	15716453	15717749		71	CG42571
1						FBgn0260776	FBtr0332689	15717819	15720073		71	CG42570
1						FBgn0010105	FBtr0075579	15721511	15728430	commissureless	71	comm
1						FBgn0266775	FBtr0345400	15747403	15748699	long non-coding RNA:CR45240	71	lncRNA:CR45240
1						FBgn0267916	FBtr0347475	15758026	15759201	long non-coding RNA:CR46197	71	lncRNA:CR46197
1					72			15799228			72A1
1	Supercompetition					FBgn0036531	FBtr0075502	15808322	15808883		72	CG6244
1	Supercompetition					FBgn0036532	FBtr0075503	15809485	15809977		72	CG13445
1	Supercompetition					FBgn0261722	FBtr0075541	15810081	15816410	flower	72	fwe
1	Supercompetition					FBgn0015025	FBtr0075504	15816979	15818621	CKII-alpha subunit interactor-1	72	CkIIalpha-i1
1	Supercompetition					FBgn0036534	FBtr0075538	15818734	15826423	Decapping protein 2	72	DCP2
1	Supercompetition					FBgn0040230	FBtr0332133	15826888	15832004	diablo	72	dbo
1	Supercompetition					FBgn0036536	FBtr0075506	15832464	15833947		72	CG12713
1	Supercompetition					FBgn0036537	FBtr0332134	15833795	15835388		72	CG18081
1	Supercompetition					FBgn0036538	FBtr0306854	15835693	15837482		72	CG15715
1	Supercompetition					FBgn0052150	FBtr0075535	15837773	15844062	meru	72	meru
1	Supercompetition					FBgn0262371	FBtr0304186	15843406	15843495	mir-263b stem loop	72	mir-263b
1	Supercompetition					FBtr0472738_df_nrg	FBtr0472738	15843420	15843441		72
1	Supercompetition					FBtr0304187_df_nrg	FBtr0304187	15843460	15843480		72
1	Supercompetition					FBgn0264908	FBtr0334975	15848578	15899029	pH-sensitive chloride channel 1	72	pHCl-1
1	Supercompetition					FBgn0264843	FBtr0334745	15876091	15876472	long non-coding RNA:CR44051	72	lncRNA:CR44051
1	Supercompetition					FBgn0264842	FBtr0334744	15884593	15885747	long non-coding RNA:CR44050	72	lncRNA:CR44050
1	Supercompetition					FBti0020120	FBti0020120-RA	15899285	15899784		72
1	Supercompetition					FBgn0036544	FBtr0334071	15900156	15924861	sugar-free frosting	72	sff
1	Supercompetition					FBgn0000489	FBtr0075529	15925805	15954797	Protein kinase, cAMP-dependent, catalytic subunit 3	72	Pka-C3
1	Supercompetition					FBti0020121	FBti0020121-RA	15929252	15938340		72
1	Supercompetition		126092					15948261			72B2
1	Supercompetition					FBgn0036545	FBtr0333572	15955096	15956465	GXIVsPLA2	72	GXIVsPLA2
1	Supercompetition					FBgn0283649	FBtr0333573	15956550	15958433	early girl	72	elgi
1	Supercompetition					FBgn0036547	FBtr0075511	15958843	15960609		72	CG17032
1	Supercompetition					FBgn0263599	FBtr0075527	15960836	15967872	lethal (3) 72Ab	72	l(3)72Ab
1	Supercompetition					FBgn0036549	FBtr0075512	15968204	15969902		72	CG10516
1	Supercompetition					FBgn0000212	FBtr0333580	15970082	15982869	brahma	72	brm
1	Supercompetition					FBgn0036550	FBtr0075513	15975368	15976428		72	CG17026
1	Supercompetition					FBgn0036551	FBtr0333575	15976870	15978435		72	CG17029
1	Supercompetition					FBgn0036552	FBtr0075515	15978524	15980004		72	CG17028
1	Supercompetition					FBgn0036553	FBtr0333576	15980100	15981888		72	CG17027
1	Supercompetition					FBgn0000115	FBtr0075517	15983135	15984362	ADP ribosylation factor-like 1	72	Arl1
1	Supercompetition					FBgn0263600	FBtr0075522	15984322	15987815	DNA polymerase delta	72	DNApol-delta
1	Supercompetition					FBgn0266995	FBtr0345917	15987784	15988041	long non-coding RNA:CR45446	72	lncRNA:CR45446
1	Supercompetition					FBgn0259824	FBtr0330161	15988236	15992464	Huntingtin-interacting protein 14	72	Hip14
1	Supercompetition					FBgn0036556	FBtr0333579	15992669	16004736	herzog	72	hzg
1	Supercompetition					FBgn0036557	FBtr0075519	16005193	16006599	mitochondrial ribosomal protein S31	72	mRpS31
1	Supercompetition					FBgn0263601	FBtr0333578	16006552	16011812	mind bomb 1	72	mib1
1	Supercompetition					FBgn0264601	FBtr0344585	16017165	16018317	long non-coding RNA:CR43950	72	lncRNA:CR43950
1	Supercompetition					FBgn0267660	FBtr0347119	16017537	16021582	long non-coding RNA:CR45998	72	lncRNA:CR45998
1	Supercompetition					FBgn0264600	FBtr0344584	16020409	16021506	long non-coding RNA:CR43949	72	lncRNA:CR43949
1	Supercompetition					FBgn0044028	FBtr0075435	16023480	16032752	Notum	72	Notum
1	Supercompetition					FBgn0263570	FBtr0309722	16031189	16031291	mir-4941 stem loop	72	mir-4941
1	Supercompetition					FBtr0309723_df_nrg	FBtr0309723	16031212	16031232		72
1	Supercompetition					FBtr0309724_df_nrg	FBtr0309724	16031248	16031271		72
1	Supercompetition					FBgn0261634	FBtr0302999	16032762	16033190		72	CG42717
1	Supercompetition					FBgn0261633	FBtr0302998	16033778	16034170		72	CG42716
1	Supercompetition					FBgn0260646	FBtr0301002	16034524	16034853		72	CG42538
1	Supercompetition					FBgn0036560	FBtr0075437	16035485	16037227		72	CG5895
1	Supercompetition					FBgn0260635	FBtr0075499	16038410	16051034	Death-associated inhibitor of apoptosis 1	72	Diap1
1	Supercompetition					FBgn0267549	FBtr0346930	16042395	16042968	antisense RNA:CR45889	72	asRNA:CR45889
1	Supercompetition					FBgn0264602	FBtr0333615	16049235	16050303	long non-coding RNA:CR43951	72	lncRNA:CR43951
1	Supercompetition					FBgn0005536	FBtr0112850	16051959	16082026	Myosin binding subunit	72	Mbs
1	Supercompetition					FBgn0053258	FBtr0301030	16082551	16083638		72	CG33258
1	Supercompetition					FBgn0036563	FBtr0301031	16083993	16085264		72	CG13075
1	Supercompetition					FBgn0263602	FBtr0075498	16085221	16087525	Taspase 1	72	Tasp1
1	Supercompetition					FBgn0036565	FBtr0075497	16087627	16090392		72	CG5235
1	Supercompetition					FBgn0036566	FBtr0333598	16090454	16096151	Chloride channel-c	72	ClC-c
1	Supercompetition					FBgn0036567	FBtr0075496	16095768	16097493		72	CG13074
1	Supercompetition					FBgn0036568	FBtr0075446	16097834	16100088	ATP synthase, beta subunit-like	72	ATPsynbetaL
1	Supercompetition					FBgn0036569	FBtr0302328	16100280	16103482	Isoleucyl-tRNA synthetase, mitochondrial	72	IleRS-m
1	Supercompetition					FBgn0036570	FBtr0075495	16103432	16105627	Integrator 9	72	IntS9
1	Supercompetition					FBgn0262987	FBtr0306825	16105852	16106428		72	CG43295
1	Supercompetition					FBgn0263603	FBtr0310582	16106594	16112626	Zinc-finger protein at 72D	72	Zn72D
1	Supercompetition					FBgn0010280	FBtr0075451	16113212	16121651	TBP-associated factor 4	72	Taf4
1	Supercompetition					FBgn0036571	FBtr0301912	16122002	16126052	Strumpellin	72	Strump
1	Supercompetition					FBgn0003076	FBtr0075492	16126018	16128531	Phosphoglucose mutase 1	72	Pgm1
1	Supercompetition					FBgn0011016	FBtr0075453	16129617	16130983	Signal sequence receptor beta	72	SsRbeta
1	Supercompetition					FBgn0266724	FBtr0075491	16131001	16131632	TRAPP subunit 20	72	Trs20
1	Supercompetition					FBgn0036574	FBtr0307518	16132028	16136691	enhanced level of genomic instability 1	72	elg1
1	Supercompetition					FBgn0036575	FBtr0075490	16136487	16137879		72	CG5157
1	Supercompetition					FBgn0036576	FBtr0307519	16137802	16164701		72	CG5151
1	Supercompetition					FBgn0052152	FBtr0346507	16139501	16144036		72	CG32152
1	Supercompetition		125972					16157381			72D9
1	Supercompetition					FBti0061502	FBti0061502-RA	16164961	16164998		72
1	Supercompetition					FBgn0053796	FBtr0091800	16169455	16170106		72	CG33796
1	Supercompetition					FBti0061504	FBti0061504-RA	16170452	16170504		72
1	Supercompetition					FBgn0053795	FBtr0346810	16170729	16171380		72	CG33795
1	Supercompetition					FBgn0267318	FBtr0346600	16176810	16177256	long non-coding RNA:CR45754	72	lncRNA:CR45754
1	Supercompetition					FBgn0267319	FBtr0346601	16177345	16177635	long non-coding RNA:CR45755	72	lncRNA:CR45755
1	Supercompetition					FBti0020122	FBti0020122-RA	16184180	16188908		72
1	Supercompetition					FBgn0266986	FBtr0345890	16196502	16197219	long non-coding RNA:CR45437	72	lncRNA:CR45437
1	Supercompetition					FBti0061869	FBti0061869-RA	16197614	16197655		72
1	Supercompetition					FBgn0053687	FBtr0345888	16197868	16198852		72	CG33687
1	Supercompetition					FBgn0053688	FBtr0091668	16199220	16199926		72	CG33688
1	Supercompetition					FBgn0053689	FBtr0346809	16200229	16200926		72	CG33689
1	Supercompetition					FBgn0053690	FBtr0479892	16201328	16202032		72	CG33690
1	Supercompetition					FBgn0036577	FBtr0075485	16213051	16217303		72	CG13073
1	Supercompetition					FBgn0264483	FBtr0344761	16213928	16214376	antisense RNA:CR43891	72	asRNA:CR43891
1	Supercompetition					FBgn0052153	FBtr0075456	16222031	16222103	transfer RNA:Methionine-CAT 1-3	72	tRNA:Met-CAT-1-3
1	Supercompetition					FBgn0263605	FBtr0075484	16226126	16228737	lethal (3) 72Dn	72	l(3)72Dn
1	Supercompetition					FBgn0036579	FBtr0075457	16229100	16231139		72	CG5027
1	Supercompetition					FBgn0036580	FBtr0075483	16231081	16232038	Programmed Cell Death 5	72	PDCD-5
1	Supercompetition					FBgn0036581	FBtr0301481	16232084	16232777	Mediator complex subunit 10	72	MED10
1	Supercompetition					FBgn0263606	FBtr0112440	16233127	16234165	Heat shock protein cognate 20	72	Hsc20
1	Supercompetition					FBgn0263607	FBtr0075459	16234140	16236999	lethal (3) 72Dp	72	l(3)72Dp
1	Supercompetition					FBti0061894	FBti0061894-RA	16237399	16237486		72
1	Supercompetition					FBgn0263608	FBtr0075460	16237723	16239462	lethal (3) 72Dr	72	l(3)72Dr
1	Supercompetition					FBgn0036583	FBtr0333564	16249560	16252355		72	CG13055
1	Supercompetition					FBgn0036584	FBtr0075481	16255852	16257191		72	CG13054
1	Supercompetition					FBgn0040801	FBtr0333563	16259037	16259722		72	CG13053
1	Supercompetition					FBgn0085276	FBtr0112441	16261185	16261605		72	CG34247
1	Supercompetition					FBgn0036585	FBtr0303379	16262740	16263247		72	CG13071
1	Supercompetition					FBgn0036586	FBtr0303380	16263343	16264151		72	CG13070
1	Supercompetition					FBgn0040799	FBtr0112771	16264713	16265100		72	CG13051
1	Supercompetition					FBgn0040798	FBtr0075463	16265385	16265804		72	CG13069
1	Supercompetition					FBgn0036587	FBtr0290260	16265797	16268156		72	CG4950
1	Supercompetition					FBgn0036588	FBtr0075464	16269392	16269911		72	CG13068
1	Supercompetition					FBgn0085277	FBtr0112442	16270369	16270902		72	CG34248
1	Supercompetition					FBgn0036589	FBtr0075465	16271282	16271918		72	CG13067
1	Supercompetition					FBgn0040797	FBtr0302928	16272909	16273608		72	CG13066
1	Supercompetition					FBgn0036590	FBtr0075468	16277435	16278180		72	CG13065
1	Supercompetition					FBgn0036591	FBtr0075478	16278458	16279271		72	CG13050
1	Supercompetition					FBgn0040796	FBtr0089378	16280404	16280860		72	CG13064
1	Supercompetition					FBgn0036592	FBtr0075477	16281132	16281930		72	CG13049
1	Supercompetition					FBgn0036593	FBtr0075475	16282809	16283921		72	CG13048
1	Supercompetition					FBgn0036594	FBtr0289964	16284680	16285396		72	CG13047
1	Supercompetition					FBgn0036595	FBtr0289963	16287580	16288422		72	CG13046
1	Supercompetition					FBti0061887	FBti0061887-RA	16289412	16289531		72
1	Supercompetition					FBgn0036596	FBtr0306796	16289712	16290950		72	CG13045
1	Supercompetition					FBgn0036597	FBtr0075471	16294711	16295547		72	CG4962
1	Supercompetition					FBgn0036598	FBtr0075469	16301453	16302027		72	CG4982
1	Supercompetition					FBgn0036599	FBtr0075470	16302490	16303178		72	CG13044
1	Supercompetition					FBgn0267550	FBtr0346929	16302544	16303531	antisense RNA:CR45890	72	asRNA:CR45890
1	Supercompetition					FBti0061889	FBti0061889-RA	16303722	16303788		72
1	Supercompetition					FBgn0262894	FBtr0306310	16304282	16304662		72	CG43249
1	Supercompetition					FBgn0036600	FBtr0075434	16305225	16305870		72	CG13043
1	Supercompetition					FBgn0036601	FBtr0075366	16306600	16307205		72	CG13063
1	Supercompetition					FBgn0036602	FBtr0075433	16307846	16308480		72	CG13042
1	Supercompetition					FBgn0052160	FBtr0308930	16308940	16311318	long non-coding RNA:CR32160	72	lncRNA:CR32160
1	Supercompetition					FBgn0036603	FBtr0303000	16314285	16315149		72	CG13062
1	Supercompetition					FBgn0042201	FBtr0075369	16318024	16318690	Neuropeptide-like precursor 3	72	Nplp3
1	Supercompetition					FBgn0267223	FBtr0346395	16318941	16319263	antisense RNA:CR45663	72	asRNA:CR45663
1	Supercompetition					FBgn0036605	FBtr0075432	16318954	16319526		72	CG13041
1	Supercompetition					FBgn0267224	FBtr0346396	16319440	16319931	long non-coding RNA:CR45664	72	lncRNA:CR45664
1	Supercompetition					FBgn0036606	FBtr0075370	16319856	16320454		72	CG13060
1	Supercompetition					FBgn0261635	FBtr0303001	16320830	16321272		72	CG42718
1	Supercompetition					FBgn0036607	FBtr0075371	16323672	16324308		72	CG13059
1	Supercompetition					FBgn0036608	FBtr0310461	16325083	16326757		72	CG13040
1	Supercompetition					FBgn0036609	FBtr0075430	16326057	16326762		72	CG13039
1	Supercompetition					FBgn0040795	FBtr0075429	16327258	16327893		72	CG13038
1	Supercompetition					FBgn0036610	FBtr0075372	16328841	16329534		72	CG13058
1	Supercompetition					FBgn0053061	FBtr0113448	16329795	16331227		72	CG33061
1	Supercompetition					FBgn0053060	FBtr0305307	16331040	16331767		72	CG33060
1	Supercompetition					FBgn0040074	FBtr0075375	16331933	16332789	retinin	72	retinin
1	Supercompetition					FBgn0040794	FBtr0075376	16333313	16333782		72	CG13056
1	Supercompetition					FBgn0036612	FBtr0110866	16339003	16345241		72	CG4998
1	Supercompetition					FBgn0267553	FBtr0346926	16343189	16345241	long non-coding RNA:CR45893	72	lncRNA:CR45893
1	Supercompetition					FBgn0053257	FBtr0075378	16346323	16347620		72	CG33257
1	Supercompetition					FBgn0285951	FBtr0075379	16348074	16348782	mitochondrial ribosomal protein S34	72	mRpS34
1	Supercompetition					FBgn0036614	FBtr0075428	16348747	16351951	Golgin 104	72	Golgin104
1	Supercompetition					FBgn0052357	FBtr0075380	16349917	16349989	transfer RNA:Methionine-CAT 1-4	72	tRNA:Met-CAT-1-4
1	Supercompetition					FBgn0283681	FBtr0075381	16351991	16353286	Tcs3	72	Tcs3
1	Supercompetition					FBgn0011693	FBtr0114536	16353233	16354297	Photoreceptor dehydrogenase	72	Pdh
1	Supercompetition					FBgn0267554	FBtr0346925	16353498	16353916	antisense RNA:CR45894	72	asRNA:CR45894
1	Supercompetition					FBgn0266417	FBtr0344398	16354746	16359428	ringmaker	72	ringer
1	Supercompetition					FBgn0036617	FBtr0075382	16362603	16363750	Cuticular protein 72Ea	72	Cpr72Ea
1	Supercompetition					FBgn0036618	FBtr0075383	16364899	16365707	Cuticular protein 72Eb	72	Cpr72Eb
1	Supercompetition					FBgn0036619	FBtr0075424	16365894	16367340	Cuticular protein 72Ec	72	Cpr72Ec
1	Supercompetition					FBgn0036620	FBtr0075384	16368389	16369518		72	CG4842
1	Supercompetition					FBgn0042137	FBtr0307504	16369826	16370945		72	CG18814
1	Supercompetition					FBgn0036621	FBtr0333265	16370938	16378566	roquin	72	roq
1	Supercompetition					FBgn0036622	FBtr0331172	16378974	16381570	1-Acylglycerol-3-phosphate O-acyltransferase 4	72	Agpat4
1	Supercompetition					FBgn0036623	FBtr0075417	16381772	16385957	1-Acylglycerol-3-phosphate O-acyltransferase 3	72	Agpat3
1	Supercompetition					FBgn0036624	FBtr0333596	16386327	16390816	RING-associated factor 2	72	RAF2
1	Supercompetition					FBgn0266099	FBtr0343550	16390952	16400275		72	CG44836
1	Supercompetition					FBgn0036627	FBtr0343534	16394586	16396880	Gag-related	72	Gagr
1	Supercompetition					FBgn0014163	FBtr0100477	16402796	16411828	failed axon connections	72	fax
1	Supercompetition					FBgn0028399	FBtr0310552	16412722	16415386	TMS1	72	TMS1
1	Supercompetition					FBgn0036629	FBtr0075411	16415292	16417177	Glutamyl-tRNA synthetase, mitochondrial	72	GluRS-m
1	Supercompetition					FBgn0027080	FBtr0075410	16417349	16419302	Tyrosyl-tRNA synthetase	72	TyrRS
1	Supercompetition					FBgn0053158	FBtr0075390	16419597	16496560		72	CG33158
1	Supercompetition					FBgn0261799	FBtr0075409	16422795	16451958	doublesex cognate 73A	73	dsx-c73A
1	Supercompetition					FBti0020123	FBti0020123-RA	16443902	16446186		72
1	Supercompetition					FBgn0004569	FBtr0075408	16470386	16483650	argos	73	aos
1	Supercompetition					FBgn0260388	FBtr0300655	16491838	16496236		73	CG42514
1	Supercompetition					FBgn0263131	FBtr0307368	16491838	16543370		73	CG43373
1	Supercompetition					FBti0020124	FBti0020124-RA	16494049	16494489		73
1	Supercompetition					FBgn0003515	FBtr0075391	16497651	16500460	scarlet	73	st
1	Supercompetition					FBti0020125	FBti0020125-RA	16523336	16528459		73
1	Supercompetition					FBgn0036638	FBtr0075400	16544567	16545628		73	CG13033
1				73					16549092		73A5
1					73				16549092		73A5
1						FBgn0036639	FBtr0075392	16556823	16557958		73	CG4229
1						FBgn0026061	FBtr0075398	16563448	16573334	Multiple inositol polyphosphate phosphatase 1	73	Mipp1
1						FBgn0262842	FBtr0306084	16566750	16567300		73	CG43206
1						FBgn0262732	FBtr0330137	16574436	16576871	multiprotein bridging factor 1	73	mbf1
1						FBgn0036640	FBtr0331561	16576859	16580306	nuclear RNA export factor 2	73	nxf2
1						FBti0061962	FBti0061962-RA	16576994	16577693		73
1						FBgn0036641	FBtr0075395	16580398	16581547	survival motor neuron	73	Smn
1						FBgn0263975	FBtr0347098	16581637	16582767		73	CR43727
1						FBgn0028693	FBtr0075308	16583028	16584022	Regulatory particle non-ATPase 12	73	Rpn12
1						FBgn0250814	FBtr0331557	16584124	16586111	Ubiquinol-cytochrome c reductase core protein 2	73	UQCR-C2
1						FBgn0036643	FBtr0075365	16586108	16587057	Syntaxin 8	73	Syx8
1						FBgn0267555	FBtr0346923	16587111	16587805	antisense RNA:CR45895	73	asRNA:CR45895
1						FBgn0052163	FBtr0344805	16587157	16588143		73	CG32163
1						FBgn0002283	FBtr0075311	16588475	16590132	lethal (3) 73Ah	73	l(3)73Ah
1						FBgn0003741	FBtr0100244	16590059	16591050	transformer	73	tra
1						FBgn0027500	FBtr0075363	16591207	16595014	spindle defective 2	73	spd-2
1						FBgn0042178	FBtr0075312	16595181	16600459	Apollo	73	Apl
1						FBgn0036646	FBtr0301925	16600448	16602723		73	CR18217
1						FBgn0042177	FBtr0331559	16603053	16608146	Artemis	73	Arts
1			125905					16605347			73B1
1						FBgn0036648	FBtr0075361	16608138	16609347		73	CG4098
1						FBgn0002284	FBtr0075360	16609400	16610418	Proteasome beta6 subunit	73	Prosbeta6
1						FBgn0004465	FBtr0075359	16610662	16612199	Suppressor of ref(2)P sterility	73	Su(P)
1						FBgn0025558	FBtr0075314	16612486	16612950		73	CG4101
1						FBgn0267525	FBtr0346913	16612500	16612827	antisense RNA:CR45865	73	asRNA:CR45865
1						FBgn0017572	FBtr0331560	16613218	16615472	Mo25	73	Mo25
1						FBgn0000017	FBtr0330132	16615866	16647882	Abl tyrosine kinase	73	Abl
1						FBti0020126	FBti0020126-RA	16616565	16621835		73
1						FBgn0260960	FBtr0075356	16648442	16661615	Baldspot	73	Baldspot
1						FBgn0041721	FBtr0075315	16653769	16654006	small nuclear RNA U12	73	snRNA:U12
1						FBgn0010223	FBtr0075354	16662557	16667934	G protein alpha f subunit	73	Galphaf
1						FBgn0267697	FBtr0347207	16663903	16664913	antisense RNA:CR46033	73	asRNA:CR46033
1						FBgn0266776	FBtr0345401	16670355	16670741	long non-coding RNA:CR45241	73	lncRNA:CR45241
1						FBgn0040512	FBtr0075353	16671664	16673555	Coat Protein (coatomer) zeta	73	zetaCOP
1						FBgn0036652	FBtr0075316	16673964	16676264		73	CG13032
1						FBgn0063485	FBtr0306152	16676406	16711677	Lasp	73	Lasp
1						FBgn0264605	FBtr0333628	16676406	16711677		73	CG43954
1						FBti0020127	FBti0020127-RA	16684075	16689237		73
1						FBgn0266689	FBtr0345057	16689268	16697897	long non-coding RNA:CR45179	73	lncRNA:CR45179
1						FBgn0267557	FBtr0346964	16700829	16701469	long non-coding RNA:CR45897	73	lncRNA:CR45897
1						FBgn0036654	FBtr0075317	16704973	16706428		73	CG9692
1						FBgn0000414	FBtr0330189	16712126	16724575	Disabled	73	Dab
1						FBgn0036656	FBtr0299542	16724678	16726169		73	CG13026
1						FBgn0036655	FBtr0075319	16724861	16725375		73	CG13031
1						FBgn0043577	FBtr0075320	16726541	16727288	Peptidoglycan recognition protein SB2	73	PGRP-SB2
1						FBgn0043578	FBtr0075348	16727299	16727989	Peptidoglycan recognition protein SB1	73	PGRP-SB1
1						FBgn0004556	FBtr0075347	16728496	16730818	Dead box protein 73D	73	Dbp73D
1						FBti0020128	FBti0020128-RA	16730986	16731111		73
1						FBgn0036659	FBtr0075321	16733546	16739364		73	CG9701
1						FBgn0262099	FBtr0304017	16755489	16755720		73	CG42852
1						FBgn0267934	FBtr0347509	16759393	16762683	long non-coding RNA:CR46214	73	lncRNA:CR46214
1						FBgn0004108	FBtr0304018	16766072	16777465	Neurotactin	73	Nrt
1						FBgn0036660	FBtr0075346	16776531	16779736		73	CG13025
1						FBgn0036661	FBtr0333607	16780100	16782419		73	CG9705
1						FBgn0036662	FBtr0075327	16783010	16785246		73	CG9706
1						FBgn0025582	FBtr0075345	16785242	16786941	eukaryotic translation initiation factor 3 subunit e	73	eIF3e
1						FBgn0036663	FBtr0333608	16787573	16807731		73	CG9674
1		123095						16800857			73D1
1						FBgn0021768	FBtr0075328	16804994	16819532	nudC	73	nudC
1						FBgn0036665	FBtr0273320	16809658	16829074		73	CG13024
1						FBgn0036666	FBtr0075329	16842294	16844585	Tumor susceptibility gene 101	73	TSG101
1						FBgn0036667	FBtr0305272	16844568	16844991	kuduk	73	kud
1						FBgn0036668	FBtr0075330	16845386	16852350	Zinc finger CCHC-type containing 7	73	Zcchc7
1						FBgn0052161	FBtr0075331	16846227	16847000		73	CG32161
1						FBgn0003250	FBtr0075338	16852527	16862517	Rhodopsin 4	73	Rh4
1						FBgn0003410	FBtr0075332	16853751	16858712	seven in absentia	73	sina
1						FBgn0259794	FBtr0301683	16859080	16860529	sina homologue	73	sinah
1						FBgn0036670	FBtr0332702	16860622	16861838		73	CG13029
1						FBgn0036671	FBtr0075337	16863164	16864989		73	CG9951
1						FBgn0261565	FBtr0306704	16865295	16922487	Limpet	73	Lmpt
1						FBgn0052170	FBtr0075258	16877309	16879372		73	CG32170
1						FBgn0267558	FBtr0346966	16882191	16882539	long non-coding RNA:CR45898	73	lncRNA:CR45898
1						FBgn0036676	FBtr0075261	16923252	16923994		73	CG13028
1						FBgn0036677	FBtr0075307	16923914	16927434		73	CG13023
1						FBgn0036678	FBtr0113173	16928381	16935536		73	CG11905
1						FBgn0036679	FBtr0273313	16938330	16938952		73	CG13022
1						FBgn0036680	FBtr0347065	16939100	16957689	Cuticular protein 73D	73	Cpr73D
1						FBgn0036681	FBtr0113177	16944361	16954942	Odorant-binding protein 73a	73	Obp73a
1						FBti0020129	FBti0020129-RA	16945783	16954877		73
1						FBgn0010352	FBtr0075264	16954822	16968724	Neural conserved at 73EF	73	Nc73EF
1						FBgn0261547	FBtr0302651	16970013	16994388	Ephexin	73	Exn
1						FBgn0036684	FBtr0332122	16994717	17012565		73	CG3764
1						FBgn0262189	FBtr0304207	16998457	16998524	mir-2500 stem loop	73	mir-2500
1						FBtr0304209_df_nrg	FBtr0304209	16998458	16998479		73
1						FBtr0304208_df_nrg	FBtr0304208	16998500	16998524		73
1						FBti0061973	FBti0061973-RA	16999637	16999682		73
1						FBgn0036685	FBtr0075294	17012886	17016180		73	CG6664
1						FBgn0036686	FBtr0075274	17016536	17020270		73	CG7728
1						FBgn0036687	FBtr0075291	17020348	17022856		73	CG6652
1						FBgn0011293	FBtr0075290	17023123	17023741	antennal protein 10	73	a10
1						FBgn0036688	FBtr0075275	17024328	17027117	Fermitin 2	73	Fit2
1						FBgn0036689	FBtr0089584	17027515	17029814		73	CG7730
1						FBgn0036690	FBtr0290221	17029812	17032080	Insulin-like peptide 8	73	Ilp8
1						FBgn0267320	FBtr0346602	17032055	17032608	long non-coding RNA:CR45756	73	lncRNA:CR45756
1						FBgn0262895	FBtr0344640	17033119	17033676	long non-coding RNA:CR43250	73	lncRNA:CR43250
1						FBti0020130	FBti0020130-RA	17034996	17035119		73
1						FBgn0036691	FBtr0075278	17035668	17036865	bad egg	73	beg
1						FBgn0261872	FBtr0345067	17036859	17042574	SR-related CTD associated factor 6	73	scaf6
1			126251					17042518			73E5
1						FBgn0036695	FBtr0075279	17042797	17044465	PAPS transporter 2	73	Papst2
1						FBgn0036696	FBtr0300718	17044401	17045038	POP5 ribonuclease P/MRP subunit	73	Pop5
1						FBgn0010424	FBtr0089585	17046063	17048390	Troponin C at 73F	73	TpnC73F
1						FBgn0036697	FBtr0075282	17049512	17055454	rogdi	73	rogdi
1						FBgn0036698	FBtr0075284	17055613	17058533		73	CG7724
1						FBgn0260943	FBtr0113427	17058774	17238212	RNA-binding protein 6	74	Rbp6
1						FBti0020131	FBti0020131-RA	17085060	17094150		73
1						FBgn0263381	FBtr0309067	17166863	17167542	antisense RNA:CR43433	73	asRNA:CR43433
1						FBgn0036702	FBtr0075252	17238613	17242128		74	CG6512
1						FBti0062030	FBti0062030-RA	17242604	17243176		74
1						FBgn0036703	FBtr0075212	17243436	17244746		74	CG7707
1						FBti0062031	FBti0062031-RA	17245042	17245738		74
1						FBgn0264462	FBtr0332783	17245882	17264290	long non-coding RNA:CR43870	74	lncRNA:CR43870
1						FBti0062025	FBti0062025-RA	17246300	17246402		74
1						FBti0062032	FBti0062032-RA	17247216	17247338		74
1						FBgn0036704	FBtr0332785	17252377	17253937		74	CG6497
1						FBgn0264466	FBtr0332784	17259661	17260449	long non-coding RNA:CR43874	74	lncRNA:CR43874
1						FBgn0036705	FBtr0075213	17264416	17264986		74	CG13723
1						FBgn0266985	FBtr0345887	17275050	17275549	long non-coding RNA:CR45436	74	lncRNA:CR45436
1						FBgn0262376	FBtr0304210	17315006	17315105	mir-219 stem loop	74	mir-219
1						FBtr0304211_df_nrg	FBtr0304211	17315024	17315044		74
1						FBtr0472720_df_nrg	FBtr0472720	17315064	17315085		74
1						FBgn0036706	FBtr0075249	17319969	17320811	NADH dehydrogenase (ubiquinone) 24 kDa subunit-like	74	ND-24L
1						FBgn0036707	FBtr0075214	17322841	17324493		74	CG13724
1						FBgn0036708	FBtr0075248	17324618	17325518		74	CG13725
1						FBgn0036709	FBtr0075247	17327733	17329169	Odorant receptor 74a	74	Or74a
1						FBgn0265756	FBtr0340718	17334006	17334499	long non-coding RNA:CR44563	74	lncRNA:CR44563
1						FBgn0265757	FBtr0340719	17335921	17337097	long non-coding RNA:CR44564	74	lncRNA:CR44564
1						FBgn0036710	FBtr0331847	17337172	17339262		74	CG6479
1						FBgn0052173	FBtr0075244	17339909	17339980	transfer RNA:Proline-CGG 2-2	74	tRNA:Pro-CGG-2-2
1						FBgn0036711	FBtr0075243	17340279	17341316		74	CG13727
1						FBgn0036712	FBtr0331846	17342050	17344696	brivido-2	74	brv2
1						FBgn0036713	FBtr0075241	17344947	17349666	Myoinhibiting peptide precursor	74	Mip
1						FBgn0036714	FBtr0344911	17351822	17358056		74	CG7692
1						FBgn0015550	FBtr0075216	17359682	17361811	target of Poxn	74	tap
1						FBgn0267248	FBtr0346435	17366775	17367365	long non-coding RNA:CR45688	74	lncRNA:CR45688
1						FBgn0036715	FBtr0075239	17367753	17379530	Cadherin 74A	74	Cad74A
1						FBgn0036716	FBtr0075238	17380026	17382728		74	CG13728
1						FBgn0036717	FBtr0306800	17383636	17388956		74	CG13731
1						FBgn0027660	FBtr0339898	17396031	17421514	bloated tubules	74	blot
1						FBgn0026197	FBtr0445670	17400272	17401348	long non-coding RNA:noe	74	lncRNA:noe
1						FBgn0266669	FBtr0075231	17421787	17425217	Secretory 3	74	Sec3
1						FBgn0040793	FBtr0075217	17425477	17426282		74	CG7630
1						FBgn0053051	FBtr0075230	17426286	17427130		74	CG33051
1						FBgn0053052	FBtr0075229	17427305	17428836	Golgin, RAB6 interacting	74	Gorab
1						FBgn0042641	FBtr0075228	17428936	17433190	fringe connection	74	frc
1						FBgn0052174	FBtr0075227	17428936	17433621	Coenzyme Q4	74	Coq4
1						FBgn0052176	FBtr0075218	17433868	17437971		74	CG32176
1						FBgn0036723	FBtr0075226	17434472	17436431		74	CG12229
1						FBgn0036725	FBtr0333689	17439401	17457461		74	CG18265
1						FBgn0265758	FBtr0340720	17460109	17460496	long non-coding RNA:CR44565	74	lncRNA:CR44565
1						FBgn0036726	FBtr0075220	17465945	17466768	QIL1	74	QIL1
1						FBgn0036727	FBtr0075221	17470127	17474517	Secretory chloride channel	74	SecCl
1						FBgn0036728	FBtr0302509	17474761	17476124	Ubiquinol-cytochrome c reductase ubiquinone-binding protein	74	UQCR-Q
1						FBgn0085279	FBtr0346594	17476222	17477103		74	CG34250
1						FBgn0036729	FBtr0075225	17477795	17478926		74	CG13733
1						FBgn0036730	FBtr0075223	17479096	17480141	quijote	74	qjt
1						FBgn0036731	FBtr0302208	17480129	17486230		74	CG6333
1						FBgn0036732	FBtr0302041	17487118	17511693	Organic anion transporting polypeptide 74D	74	Oatp74D
1						FBgn0052185	FBtr0075174	17494880	17495300	elevated during infection	74	edin
1						FBgn0036733	FBtr0075209	17511855	17513912	U4-U6 small nuclear riboprotein factor 60K	74	U4-U6-60K
1						FBgn0036734	FBtr0344941	17514298	17524740		74	CG7564
1						FBti0020132	FBti0020132-RA	17517035	17524535		74
1						FBgn0036735	FBtr0075208	17525333	17529861	Enhancer of decapping 3	74	Edc3
1						FBgn0263478	FBtr0309777	17528700	17528840		74	snoRNA:Edc3-a
1						FBgn0266675	FBtr0345040	17529868	17530202	long non-coding RNA:CR45165	74	lncRNA:CR45165
1						FBgn0259174	FBtr0331844	17530081	17546660	Nedd4	74	Nedd4
1						FBgn0023197	FBtr0473621	17548077	17549127	Jonah 74E	74	Jon74E
1						FBgn0036738	FBtr0075181	17549826	17550980		74	CG7542
1						FBgn0025455	FBtr0075205	17551004	17557788	Cyclin T	74	CycT
1						FBgn0000567	FBtr0305796	17558672	17619325	Ecdysone-induced protein 74EF	74	Eip74EF
1						FBgn0086080	FBtr0114356	17566042	17566162		74	snoRNA:Me28S-A576
1						FBgn0036740	FBtr0333123	17620123	17621625	Vacuolar protein sorting 60	74	Vps60
1						FBgn0036741	FBtr0333121	17621824	17630971	anchor	74	anchor
1						FBgn0261454	FBtr0309755	17628057	17628203	small Cajal body-specific RNA : MeU4-A65	74	scaRNA:MeU4-A65
1						FBgn0265759	FBtr0340721	17631390	17632253	long non-coding RNA:CR44566	74	lncRNA:CR44566
1						FBgn0265760	FBtr0340722	17633040	17633317	long non-coding RNA:CR44567	74	lncRNA:CR44567
1						FBgn0036742	FBtr0345385	17633449	17638001		74	CG7497
1						FBgn0004401	FBtr0075198	17638103	17645036	Protein on ecdysone puffs	74	Pep
1						FBgn0262531	FBtr0333122	17645486	17646737		74	CG43085
1						FBgn0052177	FBtr0075210	17647442	17654280	Nedd4 family interacting protein	74	Ndfip
1						FBgn0052179	FBtr0075197	17649562	17654280	Keren	74	Krn
1						FBgn0036745	FBtr0075184	17654617	17655645		74	CG7484
1						FBgn0036746	FBtr0345384	17659818	17669234	CREB-regulated transcription coactivator	74	Crtc
1						FBgn0065088	FBtr0091663	17668588	17668730	small non-messenger RNA 641	74	snmRNA:641
1						FBgn0085280	FBtr0301012	17671622	17683581		74	CG34251
1						FBgn0052183	FBtr0075186	17690015	17748839	Ccn	74	Ccn
1						FBgn0267638	FBtr0347093	17696391	17696967	long non-coding RNA:CR45976	74	lncRNA:CR45976
1						FBti0020133	FBti0020133-RA	17698327	17698838		74
1						FBti0062044	FBti0062044-RA	17700473	17700518		74
1						FBgn0261294	FBtr0091928	17719193	17719854	Chemosensory protein B 74a	74	CheB74a
1						FBgn0036747	FBtr0479912	17723713	17729378		74	CG6052
1						FBti0020134	FBti0020134-RA	17730906	17731510		74
1						FBti0059671	FBti0059671-RA	17730906	17738178		74
1						FBti0059672	FBti0059672-RA	17731511	17737054		74
1						FBti0020136	FBti0020136-RA	17737055	17738178		74
1						FBgn0036749	FBtr0075187	17740540	17742540		74	CG7460
1						FBgn0036750	FBtr0075194	17745173	17746860		75	CG6034
1						FBgn0036751	FBtr0075193	17748833	17750588	Adenosine deaminase-related growth factor B	75	Adgf-B
1						FBgn0036752	FBtr0075191	17751731	17764158	Adenosine deaminase-related growth factor A	75	Adgf-A
1						FBgn0043025	FBtr0110846	17754936	17764158	Adenosine deaminase-related growth factor A2	75	Adgf-A2
1						FBgn0052182	FBtr0075188	17758112	17759553		75	CG32182
1						FBgn0052181	FBtr0301018	17759697	17762904		75	CG32181
1				75A				17779154			75A1
1					75A			17779154			75A1
1						FBgn0265879	FBtr0342747	17784788	17785284	long non-coding RNA:CR44668	75	lncRNA:CR44668
1						FBgn0261997	FBtr0303827	17791079	17791486		75	CG42815
1						FBgn0261998	FBtr0307890	17792088	17797594		75	CG42816
1						FBgn0052190	FBtr0075171	17797738	17802279	NUCB1	75	NUCB1
1						FBti0020137	FBti0020137-RA	17799864	17801595		75
1						FBgn0036754	FBtr0075170	17802490	17804715		75	CG5589
1						FBgn0052187	FBtr0075169	17804916	17806365		75	CG32187
1						FBgn0052191	FBtr0307509	17806451	17809146		75	CG32191
1						FBgn0036756	FBtr0333693	17809231	17814119	Cln3	75	Cln3
1						FBgn0036757	FBtr0273392	17815570	17817921	Ionotropic receptor 75a	75	Ir75a
1						FBgn0261402	FBtr0302293	17818073	17820193	Ionotropic receptor 75b	75	Ir75b
1						FBgn0261401	FBtr0302292	17820493	17822834	Ionotropic receptor 75c	75	Ir75c
1						FBgn0001134	FBtr0075139	17823333	17839767	Glycine receptor	75	Grd
1						FBgn0052188	FBtr0075164	17833277	17833625		75	CG32188
1						FBti0062554	FBti0062554-RA	17834612	17834730		75
1						FBgn0052189	FBtr0075163	17834745	17835174		75	CG32189
1						FBti0062556	FBti0062556-RA	17835839	17836181		75
1						FBgn0036759	FBtr0075162	17838650	17841427		75	CG5577
1						FBgn0036760	FBtr0075161	17841540	17843544		75	CG5567
1						FBgn0266685	FBtr0345052	17841671	17842599	antisense RNA:CR45175	75	asRNA:CR45175
1						FBgn0036761	FBtr0075160	17843725	17846501	Mediator complex subunit 19	75	MED19
1						FBgn0036762	FBtr0331810	17846916	17849601		75	CG7430
1						FBgn0036763	FBtr0331811	17849727	17852453	Tryptophanyl-tRNA synthetase, mitochondrial	75	TrpRS-m
1		124168						17850477			75A4
1			126206					17850544			74A4
3	Lethal cell competition					FBgn0036764	FBtr0273277	17852624	17856794		75	CG5535
3	Lethal cell competition					FBgn0054002	FBtr0302155	17858474	17860482		75	CG34002
3	Lethal cell competition					FBti0062567	FBti0062567-RA	17858895	17859394		75
3	Lethal cell competition					FBti0020138	FBti0020138-RA	17860914	17861259		75
3	Lethal cell competition					FBti0062568	FBti0062568-RA	17861269	17861333		75
3	Lethal cell competition					FBti0062600	FBti0062600-RA	17861744	17861819		75
3	Lethal cell competition					FBti0020139	FBti0020139-RA	17861829	17863485		75
3	Lethal cell competition					FBti0020140	FBti0020140-RA	17863843	17868557		75
3	Lethal cell competition					FBgn0262532	FBtr0304978	17868740	17870573		75	CR43086
3	Lethal cell competition					FBti0062569	FBti0062569-RA	17869141	17869600		75
3	Lethal cell competition					FBti0020143	FBti0020143-RA	17871251	17874018		75
3	Lethal cell competition					FBti0020141	FBti0020141-RA	17871336	17873086		75
3	Lethal cell competition					FBti0020142	FBti0020142-RA	17872681	17873086		75
3	Lethal cell competition					FBgn0262533	FBtr0304979	17874715	17876573		75	CR43087
3	Lethal cell competition					FBti0062570	FBti0062570-RA	17875116	17875615		75
3	Lethal cell competition					FBgn0036765	FBtr0300281	17879096	17883653		75	CG7408
3	Lethal cell competition					FBgn0036766	FBtr0075157	17883649	17884376		75	CG5506
3	Lethal cell competition					FBgn0260721	FBtr0475316	17885254	17885528		75	CR42548
3	Lethal cell competition					FBti0062572	FBti0062572-RA	17885580	17885754		75
3	Lethal cell competition					FBgn0036767	FBtr0290228	17885948	17886645		75	CG16775
3	Lethal cell competition					FBgn0036768	FBtr0075143	17887705	17891404		75	CG7402
3	Lethal cell competition					FBgn0036769	FBtr0075155	17891820	17895862	Tetraspanin 74F	75	Tsp74F
3	Lethal cell competition					FBgn0036770	FBtr0075153	17898889	17907812	Prestin	75	Prestin
3	Lethal cell competition					FBgn0036771	FBtr0075144	17908143	17909683	WD repeat domain 92	75	Wdr92
3	Lethal cell competition					FBgn0036772	FBtr0075152	17909483	17912565		75	CG5290
3	Lethal cell competition					FBti0062625	FBti0062625-RA	17915868	17916008		75
3	Lethal cell competition					FBti0020144	FBti0020144-RA	17918427	17921174		75
3	Lethal cell competition					FBgn0267794	FBtr0347291	17934032	17946114	long non-coding RNA:CR43174	75	lncRNA:CR43174
3	Lethal cell competition					FBgn0266942	FBtr0345835	17947192	17947700	long non-coding RNA:CR45393	75	lncRNA:CR45393
3	Lethal cell competition					FBgn0000568	FBtr0075149	17950953	18064696	Ecdysone-induced protein 75B	75	Eip75B
3	Lethal cell competition					FBgn0267581	FBtr0346997	17981321	17981841	long non-coding RNA:CR45921	75	lncRNA:CR45921
3	Lethal cell competition					FBgn0086081	FBtr0114357	18002978	18003078		75	snoRNA:Me28S-A30
3	Lethal cell competition					FBgn0267582	FBtr0346996	18037723	18038280	long non-coding RNA:CR45922	75	lncRNA:CR45922
3	Lethal cell competition					FBgn0052192	FBtr0300047	18040317	18041738		75	CG32192
3	Lethal cell competition					FBgn0259739	FBtr0300044	18042733	18044214		75	CG42393
3	Lethal cell competition					FBti0020145	FBti0020145-RA	18047763	18056761		75
3	Lethal cell competition					FBgn0264748	FBtr0334132	18068728	18070150		75	CG44006
3	Lethal cell competition					FBgn0264747	FBtr0334130	18070300	18072123		75	CG44005
3	Lethal cell competition					FBgn0264746	FBtr0344997	18072362	18073863		75	CG44004
3	Lethal cell competition					FBgn0266940	FBtr0345834	18074504	18075084		75	CR45391
3	Lethal cell competition					FBgn0266941	FBtr0345833	18077581	18078103	long non-coding RNA:CR45392	75	lncRNA:CR45392
3	Lethal cell competition					FBgn0262898	FBtr0344581	18081121	18085310	long non-coding RNA:CR43253	75	lncRNA:CR43253
3	Lethal cell competition					FBgn0052194	FBtr0306733	18085305	18087058	long non-coding RNA:CR32194	75	lncRNA:CR32194
3	Lethal cell competition					FBgn0085282	FBtr0112447	18086674	18087320		75	CG34253
3	Lethal cell competition					FBti0062626	FBti0062626-RA	18087749	18088077		75
3	Lethal cell competition					FBgn0036773	FBtr0333698	18088417	18106149		75	CG13698
3	Lethal cell competition					FBgn0036774	FBtr0075121	18106579	18107499	mitochondrial ribosomal protein S26	75	mRpS26
3	Lethal cell competition					FBgn0036775	FBtr0075136	18107848	18109574	RNA polymerase III subunit C53	75	RpIIIC53
3	Lethal cell competition					FBgn0002901	FBtr0075122	18109814	18112847	mutagen-sensitive 304	75	mus304
3	Lethal cell competition					FBgn0052195	FBtr0075125	18112959	18119150		75	CG32195
3	Lethal cell competition					FBgn0036777	FBtr0075124	18112959	18121003		75	CG7341
3	Lethal cell competition					FBgn0262100	FBtr0304019	18120932	18121989		75	CG42853
3	Lethal cell competition					FBti0062643	FBti0062643-RA	18122108	18122245		75
3	Lethal cell competition					FBgn0036778	FBtr0075135	18128940	18132689	Cyp312a1	75	Cyp312a1
3	Lethal cell competition					FBgn0265880	FBtr0342748	18135786	18136231	long non-coding RNA:CR44669	75	lncRNA:CR44669
3	Lethal cell competition					FBgn0020300	FBtr0075126	18139402	18145418	geko	75	geko
3	Lethal cell competition					FBgn0036780	FBtr0332861	18148923	18153807		75	CG7330
3	Lethal cell competition					FBgn0036781	FBtr0075134	18154897	18162522		75	CG13699
3	Lethal cell competition					FBgn0003997	FBtr0075133	18167745	18185641	head involution defective	75	hid
3	Lethal cell competition					FBti0020146	FBti0020146-RA	18189644	18190189		75
3	Lethal cell competition					FBgn0266769	FBtr0345394	18196172	18196932	long non-coding RNA:CR45234	75	lncRNA:CR45234
3	Lethal cell competition					FBgn0036782	FBtr0310156	18201494	18203637		75	CG7320
3	Lethal cell competition					FBgn0267597	FBtr0347042	18230629	18231056	long non-coding RNA:CR45935	75	lncRNA:CR45935
3	Lethal cell competition					FBgn0267599	FBtr0347044	18234246	18234760	long non-coding RNA:CR45937	75	lncRNA:CR45937
3	Lethal cell competition					FBgn0267598	FBtr0347043	18243700	18244239	long non-coding RNA:CR45936	75	lncRNA:CR45936
3	Lethal cell competition					FBgn0036783	FBtr0075129	18252088	18252846	Chemosensory protein A 75a	75	CheA75a
3	Lethal cell competition					FBgn0036784	FBtr0075132	18292125	18294262		75	CG5103
3	Lethal cell competition					FBgn0262998	FBtr0306840	18294604	18295800	long non-coding RNA:CR43306	75	lncRNA:CR43306
3	Lethal cell competition					FBgn0036785	FBtr0332865	18298742	18301260		75	CG13700
3	Lethal cell competition					FBgn0015946	FBtr0075130	18302719	18304417	grim	75	grim
3	Lethal cell competition					FBgn0267637	FBtr0347092	18302801	18303341	long non-coding RNA:CR45975	75	lncRNA:CR45975
3	Lethal cell competition					FBgn0267636	FBtr0347091	18303431	18304179	antisense RNA:CR45974	75	asRNA:CR45974
3	Lethal cell competition					FBgn0286033	FBtr0473373	18323584	18323985	long non-coding RNA:CR46353	75	lncRNA:CR46353
3	Lethal cell competition					FBgn0011706	FBtr0075120	18397535	18398435	reaper	75	rpr
3	Lethal cell competition					FBgn0267935	FBtr0347510	18428524	18429255	long non-coding RNA:CR46215	75	lncRNA:CR46215
3	Lethal cell competition					FBgn0036786	FBtr0075119	18438561	18439942	sickle	75	skl
3	Lethal cell competition					FBgn0262969	FBtr0306721	18440730	18441871	long non-coding RNA:CR43280	75	lncRNA:CR43280
3	Lethal cell competition					FBgn0265881	FBtr0342750	18456399	18456800	long non-coding RNA:CR44670	75	lncRNA:CR44670
3	Lethal cell competition					FBgn0265882	FBtr0342749	18457201	18457550	long non-coding RNA:CR44671	75	lncRNA:CR44671
3	Lethal cell competition					FBgn0052196	FBtr0332868	18459464	18461024		75	CG32196
3	Lethal cell competition					FBgn0036787	FBtr0075117	18461957	18463163		75	CG4306
3	Lethal cell competition					FBti0062659	FBti0062659-RA	18463700	18464102		75
3	Lethal cell competition					FBgn0028415	FBtr0075116	18469378	18469618	Met75Cb	75	Met75Cb
3	Lethal cell competition					FBti0020147	FBti0020147-RA	18469825	18471291		75
3	Lethal cell competition					FBgn0028416	FBtr0075115	18472143	18472384	Met75Ca	75	Met75Ca
3	Lethal cell competition					FBgn0265883	FBtr0342751	18475298	18475679	long non-coding RNA:CR44672	75	lncRNA:CR44672
3	Lethal cell competition					FBti0062663	FBti0062663-RA	18475877	18475939		75
3	Lethal cell competition					FBgn0265884	FBtr0342752	18478822	18479223	long non-coding RNA:CR44673	75	lncRNA:CR44673
3	Lethal cell competition					FBgn0036789	FBtr0330088	18485137	18502557	Allatostatin C receptor 2	75	AstC-R2
3	Lethal cell competition					FBti0020148	FBti0020148-RA	18506186	18509586		75
3	Lethal cell competition					FBti0020149	FBti0020149-RA	18514973	18520090		75
3	Lethal cell competition					FBgn0052198	FBtr0075099	18526976	18527445		75	CG32198
3	Lethal cell competition					FBti0020150	FBti0020150-RA	18528683	18537785		75
3	Lethal cell competition					FBgn0036790	FBtr0089578	18560258	18576326	Allatostatin C receptor 1	75	AstC-R1
3	Lethal cell competition					FBti0062665	FBti0062665-RA	18567881	18568037		75
3	Lethal cell competition					FBgn0266984	FBtr0345886	18583437	18584235	long non-coding RNA:CR45435	75	lncRNA:CR45435
3	Lethal cell competition					FBgn0036791	FBtr0075101	18588759	18590165		75	CG7271
3	Lethal cell competition					FBti0020151	FBti0020151-RA	18590703	18591377		75
3	Lethal cell competition					FBgn0003683	FBtr0075112	18592303	18593771	terminus	75	term
3	Lethal cell competition					FBti0020152	FBti0020152-RA	18594004	18595923		75
3	Lethal cell competition					FBgn0266938	FBtr0345831	18596322	18596792	long non-coding RNA:CR45389	75	lncRNA:CR45389
3	Lethal cell competition					FBgn0266939	FBtr0345832	18597995	18598429	long non-coding RNA:CR45390	75	lncRNA:CR45390
3	Lethal cell competition					FBgn0036799	FBtr0100555	18600150	18617943		75	CG13380
3	Lethal cell competition					FBgn0036793	FBtr0344519	18600150	18617943		75	CG4174
3	Lethal cell competition					FBgn0265268	FBtr0300049	18603425	18605415		75	CG18234
3	Lethal cell competition					FBgn0036795	FBtr0304702	18605472	18607349		75	CG18233
3	Lethal cell competition					FBgn0036796	FBtr0300052	18607462	18609512		75	CG18231
3	Lethal cell competition					FBgn0052201	FBtr0300051	18609620	18611862		75	CG32201
3	Lethal cell competition					FBgn0052199	FBtr0331419	18611900	18614004		75	CG32199
3	Lethal cell competition					FBgn0013717	FBtr0346438	18618305	18622129	non-stop	75	not
3	Lethal cell competition					FBgn0052200	FBtr0075107	18618390	18618461	transfer RNA:Proline-CGG 2-3	75	tRNA:Pro-CGG-2-3
3	Lethal cell competition					FBgn0259791	FBtr0075108	18622692	18624751	aurora borealis	75	bora
3	Lethal cell competition					FBgn0036801	FBtr0331421	18625959	18667177	Myosin phosphatase targeting subunit 75D	75	MYPT-75D
3	Lethal cell competition					FBgn0260027	FBtr0300582	18667361	18668135		75	CG42495
3	Lethal cell competition					FBgn0042134	FBtr0345806	18668153	18673324	Caprin	75	Capr
3	Lethal cell competition					FBgn0040322	FBtr0075095	18673474	18675413	Gram-negative bacteria binding protein 2	75	GNBP2
3	Lethal cell competition					FBgn0040323	FBtr0075050	18675800	18677876	Gram-negative bacteria binding protein 1	75	GNBP1
3	Lethal cell competition					FBgn0286925	FBtr0475182	18677931	18679297		75	CR46422
3	Lethal cell competition					FBgn0085283	FBtr0475188	18679559	18680779		75	CR34254
3	Lethal cell competition					FBgn0036804	FBtr0113179	18681037	18681836	SAGA associated factor 11kDa	75	Sgf11
3	Lethal cell competition					FBgn0052202	FBtr0075051	18682184	18682860		75	CG32202
3	Lethal cell competition					FBgn0036805	FBtr0075092	18682895	18684061	Charged multivesicular body protein 1	75	Chmp1
3	Lethal cell competition					FBgn0036806	FBtr0345812	18684259	18686319	Cyp12c1	75	Cyp12c1
3	Lethal cell competition					FBgn0264719	FBtr0334058	18693352	18693952	long non-coding RNA:CR43987	75	lncRNA:CR43987
3	Lethal cell competition					FBgn0036807	FBtr0114373	18694187	18695648		75	CG6893
3	Lethal cell competition					FBgn0036808	FBtr0334057	18696402	18698412	Dicarboxylate carrier 4	75	Dic4
3	Lethal cell competition					FBti0062687	FBti0062687-RA	18702743	18702790		75
3	Lethal cell competition					FBgn0265885	FBtr0345003	18707933	18708692	long non-coding RNA:CR44674	75	lncRNA:CR44674
3	Lethal cell competition					FBti0020153	FBti0020153-RA	18710814	18718708		75
3	Lethal cell competition					FBgn0036809	FBtr0075089	18721893	18723272		75	CG12477
3	Lethal cell competition					FBgn0264717	FBtr0334051	18723807	18724312	long non-coding RNA:CR43985	75	lncRNA:CR43985
3	Lethal cell competition					FBti0062689	FBti0062689-RA	18742899	18743182		75
3	Lethal cell competition					FBgn0036810	FBtr0075053	18744488	18745699		75	CG6885
3	Lethal cell competition					FBgn0036811	FBtr0075054	18745856	18746623	Mediator complex subunit 11	75	MED11
3	Lethal cell competition					FBgn0036812	FBtr0075088	18746611	18748367	Nufip	75	Nufip
3	Lethal cell competition					FBgn0036813	FBtr0075055	18748687	18750483	Autophagy-related 3	75	Atg3
3	Lethal cell competition					FBgn0001078	FBtr0075087	18750607	18801309	ftz transcription factor 1	75	ftz-f1
3	Lethal cell competition					FBgn0267600	FBtr0347046	18753797	18754085	long non-coding RNA:CR45938	75	lncRNA:CR45938
3	Lethal cell competition					FBgn0267601	FBtr0347047	18772086	18801312	long non-coding RNA:CR45939	75	lncRNA:CR45939
3	Lethal cell competition					FBti0020154	FBti0020154-RA	18772464	18781086		75
3	Lethal cell competition					FBgn0036814	FBtr0332801	18802265	18820675		75	CG14073
3	Lethal cell competition					FBgn0036815	FBtr0075057	18821171	18822353	HP1-HOAP-interacting protein	75	HipHop
3	Lethal cell competition					FBgn0000261	FBtr0075058	18822604	18828188	Catalase	75	Cat
3	Lethal cell competition					FBgn0036816	FBtr0075081	18828632	18846267	I'm not dead yet	75	Indy
3	Lethal cell competition					FBti0020155	FBti0020155-RA	18833837	18834940		75
3	Lethal cell competition					FBgn0052027	FBtr0307116	18841579	18842786	long non-coding RNA:CR32027	75	lncRNA:CR32027
3	Lethal cell competition					FBti0062690	FBti0062690-RA	18847853	18847987		75
3	Lethal cell competition					FBgn0266937	FBtr0346910	18852573	18861363	long non-coding RNA:CR45388	75	lncRNA:CR45388
3	Lethal cell competition					FBgn0266936	FBtr0345829	18854317	18854622	long non-coding RNA:CR45387	75	lncRNA:CR45387
3	Lethal cell competition					FBgn0267572	FBtr0479722	18858690	18866107	antisense RNA:CR45912	75	asRNA:CR45912
3	Lethal cell competition					FBgn0262461	FBtr0304506	18860971	18861054	mir-315 stem loop	75	mir-315
3	Lethal cell competition					FBtr0304507_df_nrg	FBtr0304507	18860982	18861003		75
3	Lethal cell competition					FBtr0472757_df_nrg	FBtr0472757	18861024	18861045		75
3	Lethal cell competition					FBgn0036817	FBtr0308811	18863647	18865514		75	CG6865
3	Lethal cell competition					FBgn0036818	FBtr0308812	18866225	18867431		75	CG14074
3	Lethal cell competition					FBgn0036819	FBtr0333708	18867771	18869219	Dysbindin	75	Dysb
3	Lethal cell competition					FBgn0036820	FBtr0075063	18869230	18870057	Glutaredoxin 1	75	Grx1
3	Lethal cell competition					FBgn0025807	FBtr0075080	18870045	18872553	Rad9	75	Rad9
3	Lethal cell competition					FBgn0085284	FBtr0112449	18870224	18870897	Biogenesis of lysosome-related organelles complex 1, subunit 3	75	Blos3
3	Lethal cell competition					FBgn0014075	FBtr0075064	18872747	18878245	UDP-glucose-glycoprotein glucosyltransferase	75	Uggt
3	Lethal cell competition					FBgn0036821	FBtr0075077	18878250	18890483		75	CG3961
3	Lethal cell competition					FBgn0036822	FBtr0075065	18892383	18893278	Ninjurin B	75	NijB
3	Lethal cell competition					FBgn0036824	FBtr0075076	18893120	18898293		75	CG3902
3	Lethal cell competition					FBgn0086661	FBtr0091666	18896189	18896456	snoRNA:Psi28S-2566	75	snoRNA:Psi28S-2566
3	Lethal cell competition					FBgn0036825	FBtr0347494	18898875	18900408	Ribosomal protein L26	75	RpL26
3	Lethal cell competition					FBgn0036826	FBtr0075075	18900595	18901554	asterix	75	arx
3	Lethal cell competition					FBgn0036827	FBtr0075067	18901594	18902952		75	CG6843
3	Lethal cell competition					FBgn0027057	FBtr0075074	18903057	18904930	COP9 signalosome subunit 1b	75	CSN1b
3	Lethal cell competition					FBgn0036828	FBtr0346816	18905372	18908974		75	CG6841
3	Lethal cell competition					FBgn0036829	FBtr0309798	18908260	18911182	Ionotropic receptor 75d	75	Ir75d
3	Lethal cell competition					FBgn0036830	FBtr0299821	18908260	18914150		75	CG14077
3	Lethal cell competition					FBgn0036831	FBtr0075069	18917581	18919259		75	CG6839
3	Lethal cell competition					FBgn0036832	FBtr0333711	18919224	18920319		75	CG18223
3	Lethal cell competition					FBgn0036833	FBtr0075048	18920430	18922108		75	CG3819
3	Lethal cell competition					FBgn0052204	FBtr0113429	18922419	18946038		75	CG32204
3	Lethal cell competition					FBgn0262351	FBtr0304635	18925090	18926108		75	CG43049
3	Lethal cell competition					FBti0062746	FBti0062746-RA	18933429	18933497		75
3	Lethal cell competition					FBgn0036834	FBtr0075023	18950629	18955406		75	CG6836
3	Lethal cell competition					FBgn0267249	FBtr0346439	18979368	18979590	long non-coding RNA:CR45689	75	lncRNA:CR45689
3	Lethal cell competition					FBgn0036835	FBtr0075024	18984961	18985634		75	CG14075
3	Lethal cell competition					FBgn0036836	FBtr0075046	18985905	18988323		75	CG11619
3	Lethal cell competition					FBgn0085285	FBtr0302318	18988736	18989815		75	CG34256
3	Lethal cell competition					FBgn0036837	FBtr0075043	18990026	18998283		75	CG18135
3	Lethal cell competition					FBgn0036838	FBtr0075041	18997875	19000608		75	CG3808
3	Lethal cell competition					FBgn0036839	FBtr0075040	19000985	19003252	SET and MYND domain containing, arthropod-specific, member 2	75	SmydA-2
3	Lethal cell competition					FBgn0002945	FBtr0075039	19003741	19045449	naked cuticle	75	nkd
3	Lethal cell competition					FBti0020156	FBti0020156-RA	19008900	19009168		75
3	Lethal cell competition					FBgn0267602	FBtr0347048	19033317	19033900	long non-coding RNA:CR45940	75	lncRNA:CR45940
3	Lethal cell competition					FBgn0015586	FBtr0308781	19050757	19052026	Accessory gland protein 76A	75	Acp76A
3	Lethal cell competition					FBgn0265886	FBtr0342756	19052302	19052790	long non-coding RNA:CR44675	75	lncRNA:CR44675
3	Lethal cell competition					FBgn0263326	FBtr0342757	19052902	19053389		75	CG43407
3	Lethal cell competition					FBgn0036842	FBtr0075037	19059400	19062816	UDP-glycosyltransferase family 316 member A1	75	Ugt316A1
3	Lethal cell competition					FBgn0036843	FBtr0075025	19063165	19066151	Sideroflexin 2	75	Sfxn2
3	Lethal cell competition					FBgn0036844	FBtr0333220	19066155	19086426	Mitogen-activated protein kinase phosphatase 3	75	Mkp3
3	Lethal cell competition					FBgn0266935	FBtr0345828	19090583	19090975	long non-coding RNA:CR45386	75	lncRNA:CR45386
3	Lethal cell competition					FBgn0036846	FBtr0330090	19092670	19094760	Misexpression suppressor of ras 6	75	MESR6
3	Lethal cell competition	124049						19094051			75F7
3	Lethal cell competition					FBgn0036847	FBtr0075034	19094890	19096217	Canopy b	75	CNPYb
3	Lethal cell competition					FBgn0036848	FBtr0075033	19096399	19097709	NAD(P)HX dehydratase	75	Naxd
3	Lethal cell competition					FBgn0036849	FBtr0075027	19097999	19099064		75	CG14079
3	Lethal cell competition					FBgn0036850	FBtr0075032	19099123	19100363	Gemin 2	75	Gem2
3	Lethal cell competition					FBgn0036851	FBtr0330092	19105381	19138975		75	CG14082
3	Lethal cell competition					FBti0020157	FBti0020157-RA	19115676	19115812		75
3	Lethal cell competition					FBti0020158	FBti0020158-RA	19117098	19124487		75
3	Lethal cell competition					FBgn0052203	FBtr0110771	19128450	19129665	Serpin 75F	75	Spn75F
3	Lethal cell competition					FBgn0016797	FBtr0075029	19140975	19235373	frizzled 2	76	fz2
3	Lethal cell competition					FBgn0267603	FBtr0347049	19183998	19184726	long non-coding RNA:CR45941	76	lncRNA:CR45941
3	Lethal cell competition					FBti0020159	FBti0020159-RA	19208114	19209429		76
3	Lethal cell competition					FBgn0264485	FBtr0332794	19229061	19230102	long non-coding RNA:CR43893	76	lncRNA:CR43893
3	Lethal cell competition					FBgn0053647	FBtr0091624	19236360	19237057		76	CG33647
3	Lethal cell competition					FBgn0264484	FBtr0332795	19239864	19240139	long non-coding RNA:CR43892	76	lncRNA:CR43892
2					76				19242468		76A3
2						FBgn0267936	FBtr0479691	19243755	19251653	long non-coding RNA:CR46216	76	lncRNA:CR46216
2						FBgn0036853	FBtr0075022	19253290	19255061	mitochondrial ribosomal protein L21	76	mRpL21
2						FBgn0040075	FBtr0074988	19255340	19257111	reptin	76	rept
2						FBgn0026630	FBtr0075021	19257282	19260679	nessy	76	nes
2						FBgn0266737	FBtr0345237	19260040	19260895	antisense RNA:CR45210	76	asRNA:CR45210
2						FBgn0260857	FBtr0074990	19261394	19262437	Blocked early in transport 1	76	Bet1
2						FBgn0017578	FBtr0310276	19262232	19264184	Max	76	Max
2						FBgn0036856	FBtr0074991	19263766	19266838		76	CG9666
2						FBgn0259720	FBtr0344455	19263766	19266838		76	CG42374
2						FBti0062775	FBti0062775-RA	19265613	19265735		76
2						FBgn0266456	FBtr0344456	19266061	19266838		76	CG45081
2						FBgn0036857	FBtr0075017	19266473	19268913	Aldehyde dehydrogenase 7 family member A1	76	Aldh7A1
2						FBgn0036859	FBtr0074992	19269351	19274168		76	CG14085
2						FBgn0036858	FBtr0309116	19269772	19270642		76	CG14088
2						FBgn0036860	FBtr0344806	19275791	19279919		76	CG14086
2						FBgn0036861	FBtr0075015	19280120	19280800		76	CG14089
2						FBgn0036862	FBtr0075014	19281364	19292766	Glycogen binding subunit 76A	76	Gbs-76A
2						FBti0062776	FBti0062776-RA	19293983	19294253		76
2						FBgn0028380	FBtr0347258	19294564	19298830	falten	76	fal
2						FBgn0267715	FBtr0347254	19294727	19295198	antisense RNA:CR46048	76	asRNA:CR46048
2						FBgn0003089	FBtr0075009	19298623	19337609	pipe	76	pip
2						FBgn0052206	FBtr0331182	19340321	19412912		76	CG32206
2						FBgn0036868	FBtr0330281	19387580	19390033	male sterile (3) 76Ba	76	ms(3)76Ba
2						FBti0063220	FBti0063220-RA	19390125	19390167		76
2						FBti0020160	FBti0020160-RA	19398952	19403653		76
2						FBgn0264697	FBtr0333868	19405539	19406013	long non-coding RNA:CR43966	76	lncRNA:CR43966
2						FBgn0052205	FBtr0472918	19420390	19424183	hairpin RNA:CR32205	76	hpRNA:CR32205
2						FBti0063225	FBti0063225-RA	19422362	19422580		76
2						FBgn0053255	FBtr0347036	19423758	19424146		76	CR33255
2						FBgn0262027	FBtr0303863	19424702	19424926		76	CR42838
2						FBti0063227	FBti0063227-RA	19425115	19425182		76
2						FBgn0267296	FBtr0346551	19439927	19441195	long non-coding RNA:CR45732	76	lncRNA:CR45732
2						FBgn0053062	FBtr0302887	19441719	19446444		76	CG33062
2						FBgn0023395	FBtr0074998	19447173	19450238	Chd3	76	Chd3
2						FBgn0266983	FBtr0345885	19454760	19455672	long non-coding RNA:CR45434	76	lncRNA:CR45434
2						FBti0063223	FBti0063223-RA	19457455	19457508		76
2						FBgn0036870	FBtr0074987	19464049	19464759		76	CG14095
2						FBgn0036871	FBtr0074986	19466567	19467079		76	CG14096
2						FBgn0052214	FBtr0333843	19467346	19468160		76	CG32214
2						FBti0063230	FBti0063230-RA	19468212	19468810		76
2						FBti0020161	FBti0020161-RA	19469083	19471156		76
2						FBti0063233	FBti0063233-RA	19471433	19471469		76
2						FBti0063236	FBti0063236-RA	19471470	19471546		76
2						FBgn0052208	FBtr0273406	19471656	19472228	825-Oak	76	825-Oak
2						FBgn0036872	FBtr0074930	19472491	19473145		76	CG12519
2						FBgn0267714	FBtr0347229	19474731	19475642	antisense RNA:CR46047	76	asRNA:CR46047
2						FBgn0036873	FBtr0074984	19475017	19475578		76	CG18294
2						FBgn0052213	FBtr0273409	19475839	19476423		76	CG32213
2						FBti0063245	FBti0063245-RA	19476516	19476555		76
2						FBti0063246	FBti0063246-RA	19476556	19476579		76
2						FBti0063248	FBti0063248-RA	19476580	19476894		76
2						FBti0063249	FBti0063249-RA	19477121	19477317		76
2						FBgn0052207	FBtr0472920	19477329	19478720	hairpin RNA:CR32207	76	hpRNA:CR32207
2						FBgn0262031	FBtr0303926	19478284	19478670		76	CR42842
2						FBgn0036874	FBtr0074982	19483826	19486498	brivido-1	76	brv1
2						FBgn0062928	FBtr0472921	19486745	19488439	hairpin RNA:CR33940	76	hpRNA:CR33940
2						FBti0020162	FBti0020162-RA	19487226	19487657		76
2						FBgn0052212	FBtr0074932	19487560	19488348		76	CG32212
2						FBti0063251	FBti0063251-RA	19488843	19488983		76
2						FBti0063253	FBti0063253-RA	19490973	19491031		76
2						FBgn0036875	FBtr0333846	19492053	19497723		76	CG9449
2						FBgn0036876	FBtr0074979	19498197	19500798		76	CG9451
2						FBgn0036877	FBtr0074978	19501010	19503870		76	CG9452
2						FBgn0267295	FBtr0346550	19504986	19505295	long non-coding RNA:CR45731	76	lncRNA:CR45731
2						FBgn0036878	FBtr0074977	19517552	19518332	Cuticular protein 76Ba	76	Cpr76Ba
2						FBgn0036879	FBtr0074933	19519649	19520419	Cuticular protein 76Bb	76	Cpr76Bb
2						FBgn0036880	FBtr0332754	19520945	19527272	Cuticular protein 76Bc	76	Cpr76Bc
2						FBgn0036881	FBtr0332756	19532743	19538289	Cuticular protein 76Bd	76	Cpr76Bd
2						FBgn0036882	FBtr0074976	19538425	19544205		76	CG9279
2						FBgn0286940	FBtr0475224	19538425	19544205		76	CG46434
2						FBgn0264477	FBtr0332757	19543100	19543622	antisense RNA:CR43885	76	asRNA:CR43885
2						FBgn0262517	FBtr0074974	19544345	19552290	Listerin E3 ubiquitin protein ligase 1	76	Ltn1
2						FBgn0260461	FBtr0074937	19545110	19547293	Reduction in Cnn dots 7	76	Rcd7
2						FBgn0286941	FBtr0475226	19545110	19547293		76	CG46435
2						FBgn0036886	FBtr0074938	19552420	19554767		76	CG9300
2						FBgn0265888	FBtr0342759	19555533	19557202	long non-coding RNA:CR44677	76	lncRNA:CR44677
2						FBgn0265887	FBtr0342758	19560820	19561190	long non-coding RNA:CR44676	76	lncRNA:CR44676
2						FBgn0267576	FBtr0346990	19562636	19566533	long non-coding RNA:CR45916	76	lncRNA:CR45916
2						FBgn0262373	FBtr0304196	19565131	19565208	mir-9a stem loop	76	mir-9a
2						FBtr0304197_df_nrg	FBtr0304197	19565140	19565162		76
2						FBtr0472710_df_nrg	FBtr0472710	19565179	19565200		76
2						FBgn0005564	FBtr0333273	19566851	19584568	Shaker cognate l	76	Shal
2						FBgn0036887	FBtr0074972	19585093	19586003		76	CG9231
2						FBgn0036888	FBtr0074940	19586253	19589111		76	CG9330
2						FBgn0036889	FBtr0074971	19589072	19590524		76	CG14100
2						FBgn0005386	FBtr0306010	19590773	19598755	absent, small, or homeotic discs 1	76	ash1
2						FBgn0010417	FBtr0074941	19599088	19601382	TBP-associated factor 6	76	Taf6
2						FBgn0036890	FBtr0074944	19601633	19604120		76	CG9368
2						FBgn0020277	FBtr0301489	19604398	19606090	lush	76	lush
2						FBgn0036891	FBtr0074945	19606208	19608368		76	CG9372
2						FBgn0036892	FBtr0273410	19607857	19612199	Lon protease	76	Lon
2						FBgn0036893	FBtr0074946	19612455	19613489	Phosphatidylinositol glycan anchor biosynthesis class F	76	PIG-F
2						FBgn0260655	FBtr0074966	19613427	19618521	lethal (3) 76BDm	76	l(3)76BDm
2						FBgn0029094	FBtr0074947	19618894	19620398	anti-silencing factor 1	76	asf1
2						FBgn0036895	FBtr0074948	19620502	19624309	male sterile (3) 76Cc	76	ms(3)76Cc
2						FBgn0036896	FBtr0074964	19624406	19635783	wallenda	76	wnd
2						FBti0063274	FBti0063274-RA	19628542	19629120		76
2						FBgn0036897	FBtr0290116	19637207	19642816	Ring finger protein 146	76	Rnf146
2						FBgn0022774	FBtr0074961	19647280	19649851	Ornithine aminotransferase precursor	76	Oat
2						FBgn0036899	FBtr0331860	19650506	19664104	teyrha-meyrha	76	tey
2						FBgn0265889	FBtr0342760	19678921	19680121	long non-coding RNA:CR44678	76	lncRNA:CR44678
2						FBgn0036900	FBtr0089597	19683941	19687353		76	CG8765
2						FBti0063275	FBti0063275-RA	19684180	19684685		76
2						FBgn0004623	FBtr0074949	19687637	19689992	G protein beta-subunit 76C	76	Gbeta76C
2						FBgn0261341	FBtr0345145	19690033	19695260	vermiform	76	verm
2						FBgn0260653	FBtr0333862	19700977	19708015	serpentine	76	serp
2						FBti0020163	FBti0020163-RA	19708521	19713241		76
2						FBgn0262516	FBtr0074952	19714418	19718328	Transient receptor potential cation channel, mucolipin	76	Trpml
2						FBgn0261360	FBtr0302277	19719527	19793569		76	CG42637
2						FBgn0260434	FBtr0300858	19728994	19730402		76	CG42529
2						FBgn0261361	FBtr0302283	19745834	19749744		76	CG42638
2						FBgn0266136	FBtr0333879	19750943	19793569	Guanylyl cyclase at 76C	76	Gyc76C
2						FBgn0036905	FBtr0074950	19760409	19761817	male sterile (3) 76Ca	76	ms(3)76Ca
2						FBti0063277	FBti0063277-RA	19761955	19762013		76
2						FBti0020164	FBti0020164-RA	19771346	19776073		76
2						FBgn0261283	FBtr0074875	19793935	19798979	Sterol regulatory element binding protein	76	SREBP
2						FBgn0262393	FBtr0304279	19797961	19798059	mir-33 stem loop	76	mir-33
2						FBtr0304280_df_nrg	FBtr0304280	19797986	19798006		76
2						FBtr0472725_df_nrg	FBtr0472725	19798025	19798046		76
2						FBgn0036906	FBtr0074928	19798975	19801291		76	CG14102
2						FBgn0260874	FBtr0301606	19799278	19803427	Ionotropic receptor 76a	76	Ir76a
2						FBgn0036908	FBtr0333878	19803738	19805080	Torsin interacting protein	76	TORIP
2						FBgn0036909	FBtr0074880	19805181	19806932	Coiled-coil domain-containing 58	76	Ccdc58
2						FBgn0083952	FBtr0110816	19805241	19806036		76	CG34116
2						FBgn0040786	FBtr0299563	19806811	19807199		76	CG14104
2						FBgn0024889	FBtr0074881	19807232	19810398	karyopherin alpha1	76	Kap-alpha1
2						FBgn0036910	FBtr0074925	19810403	19813339	Cyp305a1	76	Cyp305a1
2						FBgn0023094	FBtr0074924	19813770	19815938	cycle	76	cyc
2						FBgn0036911	FBtr0479922	19816085	19817967	Fibp	76	Fibp
2						FBgn0013799	FBtr0100666	19818174	19830686	Deformed epidermal autoregulatory factor-1	76	Deaf1
2						FBti0020165	FBti0020165-RA	19820341	19827846		76
2						FBgn0003744	FBtr0332154	19830864	19834304	tricornered	76	trc
2						FBgn0052221	FBtr0301008	19834670	19836413		76	CG32221
2						FBgn0001324	FBtr0074884	19836614	19844944	kohtalo	76	kto
2						FBgn0020389	FBtr0074886	19845293	19860925	PAPS synthetase	76	Papss
2						FBti0020166	FBti0020166-RA	19848557	19857686		76
2						FBti0063333	FBti0063333-RA	19861289	19861405		76
2						FBgn0266982	FBtr0345884	19861458	19861869	long non-coding RNA:CR45433	76	lncRNA:CR45433
2						FBti0020167	FBti0020167-RA	19861875	19863607		76
2						FBti0020168	FBti0020168-RA	19864201	19867041		76
2						FBgn0262518	FBtr0074921	19867488	19871078	Rab8	76	Rab8
2						FBgn0036913	FBtr0479917	19871139	19881783	Ubiquitin specific protease 32	76	Usp32
2						FBgn0262519	FBtr0302046	19882051	19910215	Mi-2	76	Mi-2
2						FBgn0014037	FBtr0344257	19889120	19909410	Su(Tpl)	76	Su(Tpl)
2						FBgn0052218	FBtr0304110	19895216	19896391	long non-coding RNA:CR32218	76	lncRNA:CR32218
2						FBgn0264481	FBtr0332770	19909365	19910203	antisense RNA:CR43889	76	asRNA:CR43889
2						FBgn0036915	FBtr0074892	19910300	19912504	Precursor RNA processing 3	76	Prp3
2						FBgn0036916	FBtr0074918	19912405	19913715	Mtr3	76	Mtr3
2						FBgn0028695	FBtr0074893	19915051	19918160	Regulatory particle non-ATPase 1	76	Rpn1
2						FBgn0020887	FBtr0074916	19918242	19923462	Su(z)12	76	Su(z)12
2						FBgn0036918	FBtr0330181	19923671	19924688	Prefoldin 6	76	Pfdn6
2						FBgn0036919	FBtr0074895	19924943	19927175	Grasp65	76	Grasp65
2						FBgn0036920	FBtr0074915	19927194	19928508		76	CG8004
2						FBgn0036921	FBtr0331800	19928743	19932930	RhoGDI	76	RhoGDI
2						FBgn0287592	FBtr0479921	19931691	19932331		76	CG46462
2						FBgn0267238	FBtr0346408	19933720	19934201	long non-coding RNA:CR45678	76	lncRNA:CR45678
2						FBgn0004852	FBtr0304746	19939287	19977960	Adenylyl cyclase 76E	76	Ac76E
2						FBgn0052219	FBtr0074914	19950023	19951135		76	CG32219
2						FBgn0085287	FBtr0112452	19951235	19951968		76	CG34258
2						FBgn0053710	FBtr0091698	19951954	19952790		76	CG33710
2						FBgn0261507	FBtr0307886	19952971	19953712		76	CG42655
2						FBgn0261506	FBtr0335392	19953794	19954526		76	CG42654
2						FBgn0259148	FBtr0302430	19954547	19955799		76	CG42263
2						FBti0063298	FBti0063298-RA	19968718	19968750		76
2						FBgn0036922	FBtr0074913	19978713	19979812		76	CG14182
2						FBgn0036923	FBtr0303781	19981685	19984191		76	CG17732
2						FBgn0036924	FBtr0074912	19984426	19985868	hale-bopp	76	hale
2						FBgn0036925	FBtr0074899	19986093	19988072	schumacher-levy	76	schuy
2						FBgn0052220	FBtr0475016	19988027	19988991	CMP-sialic acid synthase	76	Csas
2						FBgn0005633	FBtr0332723	19989551	19991220	flightin	76	fln
2						FBgn0266654	FBtr0344959	19989706	19990739	antisense RNA:CR45161	76	asRNA:CR45161
2						FBgn0013303	FBtr0074902	19991887	19997568	Neurocalcin	76	Nca
2						FBgn0036926	FBtr0344084	19991887	19996269		76	CG7646
2						FBgn0036927	FBtr0074908	19997714	20000686	gamma-aminobutyric acid transaminase	76	Gabat
2						FBgn0036928	FBtr0332719	20000644	20002446	Translocase of outer membrane 20	76	Tom20
2						FBgn0036929	FBtr0332720	20002736	20004834		76	CG7668
2						FBgn0261574	FBtr0332722	20005301	20024607	kugelei	76	kug
2						FBgn0036931	FBtr0074907	20024687	20027835		76	CG14183
2						FBgn0036932	FBtr0074872	20027819	20029020		76	CG14184
2						FBti0063339	FBti0063339-RA	20034051	20034172		76
2						FBti0020169	FBti0020169-RA	20040572	20040908		76
2						FBti0063342	FBti0063342-RA	20055567	20055634		76
2						FBgn0036934	FBtr0332667	20058511	20089007	short neuropeptide F receptor	76	sNPF-R
2						FBgn0036935	FBtr0074870	20098084	20103827		76	CG14186
2						FBgn0265890	FBtr0342761	20104503	20105544	long non-coding RNA:CR44679	76	lncRNA:CR44679
2						FBgn0036936	FBtr0074818	20106094	20107557		76	CG14185
2						FBti0063344	FBti0063344-RA	20107698	20108216		76
2						FBgn0036937	FBtr0074869	20108484	20111534	Ionotropic receptor 76b	76	Ir76b
2						FBgn0036938	FBtr0332701	20112265	20112847		76	CG14187
2						FBti0020170	FBti0020170-RA	20113713	20122911		76
2						FBgn0036939	FBtr0332700	20124298	20127381		76	CG7365
2						FBgn0005198	FBtr0332690	20129181	20139010	gigas	76	gig
2						FBgn0036940	FBtr0074866	20130451	20131743	obstructor-J	76	obst-J
2						FBgn0036941	FBtr0074865	20132032	20133268		76	CG7335
2						FBgn0036942	FBtr0074864	20139210	20140607		76	CG7328
2						FBgn0261556	FBtr0332698	20149614	20198317		77	CG42674
2						FBgn0267604	FBtr0347050	20159990	20160486	long non-coding RNA:CR45942	76	lncRNA:CR45942
2						FBgn0036945	FBtr0074821	20188522	20189779	Snakeskin	77	Ssk
2						FBgn0262022	FBtr0303852	20200093	20200487		77	CG42833
2						FBgn0036947	FBtr0074860	20200443	20201638	obstructor-F	77	obst-F
2						FBgn0036948	FBtr0074859	20202070	20203687		77	CG7298
2						FBgn0036949	FBtr0074858	20204309	20206046		77	CG7290
2						FBgn0036950	FBtr0332691	20207534	20209600		77	CG6996
2						FBgn0052224	FBtr0347178	20207866	20208801	antisense RNA:CR32224	77	asRNA:CR32224
2						FBgn0036951	FBtr0332695	20210292	20212122		77	CG7017
2						FBti0020171	FBti0020171-RA	20212660	20218179		77
2						FBgn0036952	FBtr0332694	20218500	20220420		77	CG6933
2						FBgn0036953	FBtr0332692	20221814	20223197		77	CG17145
2						FBgn0260393	FBtr0310467	20223932	20225324		77	CG17147
2						FBti0063358	FBti0063358-RA	20225409	20225492		77
2						FBgn0260397	FBtr0332693	20226381	20230250	Suppressor of variegation 3-3	77	Su(var)3-3
2						FBgn0036956	FBtr0074827	20231669	20233255		77	CG13813
2						FBgn0036958	FBtr0302113	20233173	20241903		77	CG17233
2						FBgn0024814	FBtr0074830	20241053	20243735	Clathrin light chain	77	Clc
2						FBgn0036959	FBtr0074829	20241267	20245312		77	CG6951
2						FBgn0265959	FBtr0342946	20248080	20265554	retinal degeneration C	77	rdgC
2						FBti0020172	FBti0020172-RA	20257385	20258451		77
2						FBti0063359	FBti0063359-RA	20259544	20259622		77
2						FBgn0264468	FBtr0344956	20265598	20266200	antisense RNA:CR43876	77	asRNA:CR43876
2						FBgn0052228	FBtr0074836	20265814	20268800		77	CG32228
2						FBgn0052227	FBtr0074848	20268859	20295133	golden goal	77	gogo
2						FBgn0036962	FBtr0074849	20273389	20275335		77	CG17122
2						FBti0063361	FBti0063361-RA	20283884	20283942		77
2						FBgn0264482	FBtr0344582	20290702	20291152	long non-coding RNA:CR43890	77	lncRNA:CR43890
2						FBgn0036964	FBtr0074847	20295802	20296971	FSHD region gene 1	77	FRG1
2						FBgn0052226	FBtr0074846	20297129	20302141	Peroxin 23	77	Pex23
2						FBgn0036967	FBtr0074837	20299410	20309511	Squamous cell carcinoma-related oncogene 4	77	SCCRO4
2						FBgn0264464	FBtr0332774	20299410	20302295	antisense RNA:CR43872	77	asRNA:CR43872
2						FBgn0052225	FBtr0074845	20304310	20306283		77	CG32225
2						FBgn0003124	FBtr0100318	20309654	20313466	polo	77	polo
2						FBgn0250791	FBtr0074840	20313632	20316577	alpha Soluble NSF attachment protein	77	alphaSnap
2						FBgn0264467	FBtr0332776	20315134	20317283	antisense RNA:CR43875	77	asRNA:CR43875
2						FBgn0262057	FBtr0074841	20317190	20320116	Serpin 77Ba	77	Spn77Ba
2						FBgn0036969	FBtr0074843	20320952	20322358	Serpin 77Bb	77	Spn77Bb
2						FBgn0036972	FBtr0347193	20322377	20323209		77	CR6434
2						FBti0020173	FBti0020173-RA	20323295	20324650		77
2						FBti0062048	FBti0062048-RA	20324793	20342344		77
2						FBti0020174	FBti0020174-RA	20327779	20334790		77
2						FBti0059763	FBti0059763-RA	20334833	20341683		77
2						FBti0020176	FBti0020176-RA	20336937	20337212		77
2						FBgn0036970	FBtr0078172	20342634	20344319	Serpin 77Bc	77	Spn77Bc
2						FBti0063381	FBti0063381-RA	20344619	20344697		77
2						FBgn0266934	FBtr0475131	20345323	20346034		77	CR45385
2						FBgn0036973	FBtr0078242	20345736	20347942	Retinoblastoma binding protein 5	77	Rbbp5
2						FBgn0036974	FBtr0331818	20348355	20353873	eukaryotic translation release factor 1	77	eRF1
2						FBgn0036975	FBtr0078179	20353449	20356632		77	CG5618
2						FBgn0024887	FBtr0078181	20356807	20358331	kin17	77	kin17
2						FBgn0036977	FBtr0308655	20358512	20359820		77	CG5665
2						FBgn0259676	FBtr0078241	20359833	20361585	DNA polymerase alpha 60kD subunit	77	DNApol-alpha60
2						FBgn0036978	FBtr0078240	20361843	20366724	Toll-9	77	Toll-9
2						FBgn0001259	FBtr0078183	20367198	20370259	inturned	77	in
2						FBgn0036979	FBtr0473581	20370313	20371746		77	CG13247
2						FBgn0001247	FBtr0273273	20371672	20375896	Insulin degrading metalloproteinase	77	Ide
2						FBgn0036980	FBtr0330157	20376242	20382398	Rho-related BTB domain containing	77	RhoBTB
2						FBgn0027565	FBtr0078238	20382405	20384109		77	CG5498
2						FBgn0011205	FBtr0307393	20384429	20391913	fumble	77	fbl
2						FBgn0264572	FBtr0333481	20389853	20391387	antisense RNA:CR43944	77	asRNA:CR43944
2						FBgn0053969	FBtr0100010	20391685	20393553		77	CG33969
2			125973					20394712			77C1
2						FBgn0267237	FBtr0346407	20395394	20395851	long non-coding RNA:CR45677	77	lncRNA:CR45677
2						FBgn0028978	FBtr0078235	20396288	20401609	tribbles	77	trbl
2						FBgn0267635	FBtr0347090	20404270	20407558	long non-coding RNA:CR45973	77	lncRNA:CR45973
2						FBgn0036984	FBtr0078234	20407103	20410566		77	CG13248
2						FBgn0036985	FBtr0078191	20413604	20424309	zye	77	zye
2						FBgn0036986	FBtr0078233	20424424	20426071		77	CG5282
2						FBgn0036987	FBtr0078231	20426199	20427666		77	CG5274
2						FBgn0036988	FBtr0310615	20427962	20430475		77	CG5262
2						FBgn0029158	FBtr0290266	20430605	20432361	Lipoic acid synthase	77	Las
2						FBgn0284421	FBtr0114517	20432468	20435156	Presenilin	77	Psn
2						FBgn0036990	FBtr0078227	20435110	20436209	mitochondrial ribosomal protein L15	77	mRpL15
2						FBgn0036991	FBtr0078194	20436250	20438370	CTBP-interacting protein	77	CtIP
2						FBgn0036992	FBtr0078225	20438166	20439872	4-hydroxyphenylpyruvate dioxygenase	77	Hpd
2						FBgn0266686	FBtr0345053	20439600	20439921	long non-coding RNA:CR45176	77	lncRNA:CR45176
2						FBgn0264571	FBtr0333480	20439954	20440563	long non-coding RNA:CR43943	77	lncRNA:CR43943
2						FBgn0036993	FBtr0078195	20442419	20450580		77	CG5910
2						FBgn0036994	FBtr0078224	20450532	20452864		77	CG5199
2						FBgn0083120	FBtr0300233	20453293	20454731	U snoRNA host gene 8	77	Uhg8
2						FBgn0086082	FBtr0114358	20453733	20453821		77	snoRNA:Or-CD11
2						FBgn0082949	FBtr0113613	20454007	20454085	snoRNA:Me18S-U1356a	77	snoRNA:Me18S-U1356a
2						FBgn0082948	FBtr0113614	20454246	20454324	snoRNA:Me18S-U1356b	77	snoRNA:Me18S-U1356b
2						FBgn0082947	FBtr0113615	20454496	20454574	snoRNA:Me18S-U1356c	77	snoRNA:Me18S-U1356c
2						FBgn0036995	FBtr0331570	20454690	20464862	artichoke	77	atk
2						FBgn0036996	FBtr0078196	20460683	20462274	magro	77	mag
2						FBgn0261832	FBtr0331568	20464714	20466041		77	CG42764
2						FBgn0036997	FBtr0078197	20466944	20469592		77	CG5955
2				77				20470000			77C4
2					77			20470000			77C4
2						FBgn0052428	FBtr0300452	20469674	20473723		77	CG32428
2						FBgn0036998	FBtr0078198	20473783	20474791		77	CG5969
2						FBgn0036999	FBtr0078200	20474466	20477003	iso Glutaminyl cyclase	77	isoQC
2						FBti0020178	FBti0020178-RA	20476808	20484350		77
2						FBgn0037000	FBtr0078220	20484293	20494921	Zinc transporter 77C	77	ZnT77C
2						FBti0063433	FBti0063433-RA	20487727	20487887		77
2						FBgn0037001	FBtr0331564	20492082	20497084	NADH dehydrogenase (ubiquinone) 39 kDa subunit	77	ND-39
2						FBgn0052425	FBtr0078205	20497323	20514107		77	CG32425
2						FBti0063435	FBti0063435-RA	20499231	20499285		77
2						FBgn0037003	FBtr0078206	20499836	20501500		77	CG18281
2						FBti0063437	FBti0063437-RA	20501558	20502154		77
2						FBti0063438	FBti0063438-RA	20502491	20502802		77
2						FBti0063439	FBti0063439-RA	20503177	20503452		77
2						FBgn0037004	FBtr0078207	20504186	20505700		77	CG17637
2						FBgn0037005	FBtr0078208	20506032	20507375		77	CG5078
2						FBgn0037007	FBtr0078216	20514598	20519393		77	CG5059
2						FBgn0037008	FBtr0078215	20519590	20520772	mitochondrial transcription termination factor 3	77	mTerf3
2						FBgn0037009	FBtr0078209	20521009	20522434		77	CG5104
2						FBgn0287585	FBtr0078214	20522440	20526174	lethal (3) 77CDf	77	l(3)77CDf
2						FBgn0037011	FBtr0078210	20526576	20527910		77	CG4858
2						FBgn0037012	FBtr0078213	20527972	20540417	Reduction in Cnn dots 2	77	Rcd2
2						FBgn0037013	FBtr0078211	20533709	20535335		77	CG13250
2						FBti0063440	FBti0063440-RA	20535876	20536132		77
2						FBgn0284411	FBtr0452191	20557218	20557810	long noncoding RNA: testis-specific 3	77	lncRNA:TS3
2						FBgn0284412	FBtr0452190	20558197	20558520	long non-coding RNA:CR46326	77	lncRNA:CR46326
2						FBti0063441	FBti0063441-RA	20564708	20564758		77
2						FBti0020179	FBti0020179-RA	20590119	20590600		77
2						FBgn0001323	FBtr0078212	20597141	20620659	knirps-like	77	knrl
2						FBgn0265895	FBtr0342782	20623851	20624491	long non-coding RNA:CR44684	77	lncRNA:CR44684
2						FBgn0265894	FBtr0342780	20626580	20628498	long non-coding RNA:CR44683	77	lncRNA:CR44683
2						FBgn0265891	FBtr0342776	20626601	20627624	long non-coding RNA:CR44680	77	lncRNA:CR44680
2						FBgn0265892	FBtr0342777	20633020	20633484	long non-coding RNA:CR44681	77	lncRNA:CR44681
2						FBgn0265893	FBtr0342778	20634172	20634651	long non-coding RNA:CR44682	77	lncRNA:CR44682
2						FBgn0037014	FBtr0078243	20637199	20640910		77	CG13251
2						FBti0063902	FBti0063902-RA	20641114	20641206		77
2						FBgn0265896	FBtr0342779	20652906	20654126	long non-coding RNA:CR44685	77	lncRNA:CR44685
2						FBti0063903	FBti0063903-RA	20659518	20659809		77
2						FBgn0001320	FBtr0078283	20692330	20695378	knirps	77	kni
2						FBti0063922	FBti0063922-RA	20711832	20711937		77
2						FBti0063907	FBti0063907-RA	20712048	20712105		77
2						FBti0063924	FBti0063924-RA	20712137	20712539		77
2						FBti0063909	FBti0063909-RA	20712558	20712743		77
2						FBgn0037015	FBtr0305579	20712838	20719200	crimpy	77	cmpy
2						FBgn0085289	FBtr0333482	20714100	20715158		77	CG34260
2		124213						20723348			77E4
2						FBgn0264573	FBtr0333483	20729274	20729656	long non-coding RNA:CR43945	77	lncRNA:CR43945
2						FBgn0037016	FBtr0078245	20730591	20744508		77	CG13252
2						FBgn0045474	FBtr0078281	20737569	20739430	Gustatory receptor 77a	77	Gr77a
2						FBgn0053912	FBtr0091916	20754976	20755685		77	CG33912
2						FBti0063911	FBti0063911-RA	20756359	20756390		77
2						FBgn0262896	FBtr0306312	20758883	20759192		77	CG43251
2						FBgn0037017	FBtr0479914	20768207	20769500		77	CG4074
2						FBgn0040634	FBtr0078246	20769586	20770138		77	CG4186
2						FBgn0037018	FBtr0078279	20770143	20771507		77	CG4042
2						FBgn0016696	FBtr0304935	20771528	20776931	Pitslre	77	Pitslre
2						FBgn0037019	FBtr0078278	20776766	20778264	Peroxin 16	77	Pex16
2						FBgn0037020	FBtr0078251	20778799	20780378	Peroxin 14	77	Pex14
2						FBgn0037021	FBtr0078277	20780350	20786197		77	CG11399
2						FBgn0287615	FBtr0479975	20785216	20789624	antisense RNA:CR46484	77	asRNA:CR46484
2						FBgn0037022	FBtr0078276	20786340	20788137		77	CG11396
2						FBgn0027364	FBtr0078275	20788886	20792777	Six4	77	Six4
2						FBgn0263844	FBtr0321301	20795019	20795678	long non-coding RNA:CR43705	77	lncRNA:CR43705
2						FBgn0263845	FBtr0321300	20795916	20796502	long non-coding RNA:CR43706	77	lncRNA:CR43706
2						FBgn0037023	FBtr0078273	20797241	20798375		77	CG3698
2						FBgn0037024	FBtr0078253	20798645	20800081	tenzing norgay	77	tzn
2						FBgn0037025	FBtr0078255	20800410	20806853	Spc105-related	77	Spc105R
2						FBgn0037026	FBtr0331529	20806868	20809272		77	CG3634
2						FBgn0037027	FBtr0331525	20809669	20813332	HP1 and insulator partner protein 1	77	HIPP1
2						FBgn0037028	FBtr0302947	20813353	20816075		77	CG3618
2						FBgn0259243	FBtr0300533	20816118	20836048	Protein kinase, cAMP-dependent, regulatory subunit type 1	77	Pka-R1
2						FBgn0086915	FBtr0078270	20816901	20818027	Male-specific transcript 77F	77	Mst77F
2						FBti0063931	FBti0063931-RA	20818229	20818368		77
2						FBti0059736	FBti0059736-RA	20821333	20824739		77
2						FBti0020181	FBti0020181-RA	20823034	20823992		77
2						FBti0063932	FBti0063932-RA	20830334	20830385		77
2						FBgn0266933	FBtr0345827	20836112	20837135	antisense RNA:CR45384	77	asRNA:CR45384
2						FBgn0037030	FBtr0345826	20836182	20837153		77	CG3288
2						FBgn0040636	FBtr0078263	20837488	20838839		77	CG13255
2						FBgn0267605	FBtr0347051	20838313	20838700	antisense RNA:CR45943	77	asRNA:CR45943
2						FBgn0027055	FBtr0078269	20839096	20841576	COP9 signalosome subunit 3	77	CSN3
2						FBgn0037031	FBtr0333371	20841987	20844340		77	CG11456
2						FBgn0052432	FBtr0078268	20844332	20885188		77	CG32432
2						FBgn0265897	FBtr0342762	20887006	20888002	long non-coding RNA:CR44686	77	lncRNA:CR44686
2						FBti0020183	FBti0020183-RA	20895297	20895582		77
2						FBti0063933	FBti0063933-RA	20895769	20895886		77
2						FBgn0259972	FBtr0300317	20896268	20897417	Seminal fluid protein 77F	77	Sfp77F
2						FBgn0264552	FBtr0333280	20897557	20898501		77	CG43931
2						FBgn0266932	FBtr0345825	20901854	20902524	long non-coding RNA:CR45383	77	lncRNA:CR45383
2						FBti0063934	FBti0063934-RA	20905093	20905361		77
2						FBgn0040637	FBtr0078265	20905795	20906331		77	CG11458
2						FBgn0267297	FBtr0346552	20912890	20913169	long non-coding RNA:CR45733	77	lncRNA:CR45733
2						FBgn0264551	FBtr0333282	20913158	20913705	long non-coding RNA:CR43930	77	lncRNA:CR43930
2						FBgn0267298	FBtr0346553	20920802	20921073	long non-coding RNA:CR45734	78	lncRNA:CR45734
2						FBgn0264550	FBtr0333281	20921182	20921749	long non-coding RNA:CR43929	78	lncRNA:CR43929
2						FBgn0011591	FBtr0078267	20925891	20949512	fringe	78	fng
2						FBgn0037035	FBtr0078266	20927826	20929190		78	CG10589
2						FBgn0266778	FBtr0345403	20950359	20950783	long non-coding RNA:CR45243	78	lncRNA:CR45243
2						FBgn0037036	FBtr0078335	20955755	20956750	Seminase	78	Sems
2						FBgn0037037	FBtr0346528	20956934	20960660		78	CG10588
2						FBgn0037038	FBtr0078334	20960398	20961386		78	CG11037
2						FBgn0037039	FBtr0339891	20961537	20962555		78	CG10587
2						FBgn0037040	FBtr0114618	20962655	20966762		78	CG12983
2						FBgn0053287	FBtr0290073	20966766	20970663		78	CG33287
2						FBgn0053286	FBtr0113459	20970812	20974700		78	CG33286
2						FBgn0053283	FBtr0302444	20978765	20979650		78	CR33283
2						FBgn0037042	FBtr0344990	20991673	20992930		78	CG12984
2						FBti0063948	FBti0063948-RA	20992311	20992506		78
2						FBgn0003415	FBtr0112830	20992814	21027434	skuld	78	skd
2						FBgn0267606	FBtr0347052	21003707	21004201	antisense RNA:CR45944	78	asRNA:CR45944
2						FBgn0263486	FBtr0309785	21006379	21006520	small Cajal body-specific RNA : PsiU6-40	78	scaRNA:PsiU6-40
2						FBti0020184	FBti0020184-RA	21014969	21023393		78
2						FBgn0037044	FBtr0345136	21027915	21030141	Decaprenyl diphosphate synthase subunit 2	78	Pdss2
2						FBgn0267451	FBtr0346822	21028959	21029701	antisense RNA:CR45801	78	asRNA:CR45801
2						FBgn0037045	FBtr0078327	21030280	21031360		78	CG10584
2						FBgn0028402	FBtr0304820	21031825	21033561	Sex-lethal interactor	78	Sin
2						FBgn0037046	FBtr0078326	21033554	21034203		78	CG10581
2						FBgn0026179	FBtr0111038	21034535	21075444	schizo	78	siz
2						FBti0063950	FBti0063950-RA	21061412	21061465		78
2						FBgn0262482	FBtr0304821	21065852	21066238		78	CG43072
2						FBgn0020294	FBtr0333449	21075581	21131159	knockout	78	ko
2						FBgn0053285	FBtr0078325	21088223	21088989		78	CG33285
2						FBgn0267607	FBtr0347053	21119413	21119801	long non-coding RNA:CR45945	78	lncRNA:CR45945
2						FBgn0264566	FBtr0333448	21121653	21123415		78	CG43938
2						FBgn0053284	FBtr0078291	21123753	21124884		78	CG33284
2						FBgn0037050	FBtr0078292	21131446	21133310	Islet cell autoantigen 69 kDa	78	ICA69
2						FBgn0037051	FBtr0305502	21133250	21136353		78	CG10565
2						FBgn0024150	FBtr0330066	21136447	21171930	Adenylyl cyclase 78C	78	Ac78C
2						FBti0063952	FBti0063952-RA	21143362	21143429		78
2						FBti0063954	FBti0063954-RA	21145540	21145674		78
2						FBti0020185	FBti0020185-RA	21151919	21156945		78
2						FBti0063960	FBti0063960-RA	21157189	21157255		78
2						FBgn0021760	FBtr0089461	21172853	21183278	chromosome bows	78	chb
2						FBgn0270926	FBtr0089463	21173118	21174973	Asparagine synthetase	78	AsnS
2						FBgn0259239	FBtr0305981	21183313	21193363		78	CG42337
2						FBgn0267613	FBtr0347054	21194617	21196136	antisense RNA:CR45951	78	asRNA:CR45951
2						FBgn0041100	FBtr0078318	21194754	21196853	parkin	78	park
2						FBgn0085290	FBtr0112456	21196831	21197738		78	CG34261
2						FBgn0053054	FBtr0078317	21197411	21202882		78	CG33054
2						FBgn0053056	FBtr0078311	21198261	21203232		78	CG33056
2						FBgn0037057	FBtr0078299	21202920	21208092		78	CG10512
2						FBti0063976	FBti0063976-RA	21206665	21206771		78
2						FBgn0037059	FBtr0078310	21208148	21210084		78	CG10510
2						FBgn0037060	FBtr0307385	21210215	21216051		78	CG10508
2						FBgn0037061	FBtr0078309	21215995	21216839		78	CG12975
2						FBgn0028427	FBtr0307160	21216901	21219240	Integrin linked kinase	78	Ilk
2						FBgn0262855	FBtr0306161	21220400	21223118		78	CG43219
2						FBgn0004865	FBtr0306158	21226609	21266503	Ecdysone-induced protein 78C	78	Eip78C
2						FBti0063978	FBti0063978-RA	21237902	21238136		78
2						FBti0020186	FBti0020186-RA	21243800	21251305		78
2						FBti0020033	FBti0020033-RA	21243865	21251304		78
2						FBgn0262854	FBtr0306159	21258020	21258758		78	CG43218
2						FBgn0037063	FBtr0305708	21266680	21268335		78	CG9391
2						FBgn0037064	FBtr0078415	21268392	21270580		78	CG9389
2						FBgn0266655	FBtr0344961	21268601	21269142	antisense RNA:CR45162	78	asRNA:CR45162
2						FBgn0012034	FBtr0078414	21270722	21280243	Acetyl Coenzyme A synthase	78	AcCoAS
2						FBgn0027945	FBtr0078412	21280491	21281506	pumpless	78	ppl
2						FBgn0037065	FBtr0332860	21281752	21285962		78	CG12974
2						FBgn0259785	FBtr0078336	21286099	21290310	putzig	78	pzg
2						FBgn0037067	FBtr0078409	21291860	21292800	Cuticular protein 78Ca	78	Cpr78Ca
2						FBgn0037068	FBtr0078337	21294492	21296698	Cuticular protein 78Cb	78	Cpr78Cb
2						FBgn0000551	FBtr0344634	21296763	21297803	Ecdysone-dependent gene 78E	78	Edg78E
2						FBgn0263841	FBtr0321302	21298675	21299063		78	CG43702
2						FBgn0037069	FBtr0078338	21300580	21301171	Cuticular protein 78Cc	78	Cpr78Cc
2						FBgn0266981	FBtr0345882	21301477	21302159	long non-coding RNA:CR45432	78	lncRNA:CR45432
2						FBgn0037070	FBtr0078406	21301785	21304658		78	CG11309
2						FBgn0267614	FBtr0347571	21302421	21304135	antisense RNA:CR45952	78	asRNA:CR45952
2						FBgn0037071	FBtr0321281	21304697	21306197		78	CG7632
2						FBgn0003042	FBtr0078405	21306138	21318020	Polycomb	78	Pc
2						FBti0020187	FBti0020187-RA	21306203	21315303		78
2						FBgn0267234	FBtr0346405	21318223	21318650	long non-coding RNA:CR45674	78	lncRNA:CR45674
2						FBgn0086913	FBtr0301529	21318774	21335027	Rab26	78	Rab26
2						FBgn0267737	FBtr0347297	21333010	21333511	antisense RNA:CR46068	78	asRNA:CR46068
2						FBgn0037073	FBtr0078342	21335215	21338232	Tsr1 ribosome assembly factor	78	Tsr1
2						FBgn0037074	FBtr0078404	21337681	21343716		78	CG7324
2						FBgn0052436	FBtr0078343	21344033	21355049		78	CG32436
2						FBgn0037076	FBtr0305306	21344768	21349288	earthbound 2	78	ebd2
2						FBgn0037078	FBtr0331796	21355100	21356495		78	CG12971
2						FBti0064022	FBti0064022-RA	21357269	21357341		78
2						FBgn0052437	FBtr0078344	21357683	21359867		78	CG32437
2						FBgn0052440	FBtr0078345	21360179	21361229		78	CG32440
2						FBti0020188	FBti0020188-RA	21361775	21362678		78
2						FBti0062049	FBti0062049-RA	21363113	21363437		78
2						FBti0020189	FBti0020189-RA	21365893	21371264		78
2						FBti0064024	FBti0064024-RA	21371401	21371432		78
2						FBti0020190	FBti0020190-RA	21372776	21379225		78
2						FBgn0261258	FBtr0333386	21382501	21424416	regeneration	78	rgn
2						FBgn0267615	FBtr0347056	21398317	21398941	long non-coding RNA:CR45953	78	lncRNA:CR45953
2						FBgn0002842	FBtr0078401	21405425	21406738	spermatocyte arrest	78	sa
2						FBti0064025	FBti0064025-RA	21408126	21408224		78
2						FBgn0267616	FBtr0347057	21413303	21413643	long non-coding RNA:CR45954	78	lncRNA:CR45954
2						FBgn0037081	FBtr0078400	21420388	21433134	barricade	78	barc
2						FBti0064026	FBti0064026-RA	21426786	21426855		78
2						FBgn0053288	FBtr0301013	21427790	21433066		78	CG33288
2						FBgn0005694	FBtr0078349	21433422	21438639	Adult enhancer factor 1	78	Aef1
2						FBgn0037082	FBtr0078397	21438628	21441363		78	CG5664
2						FBti0020191	FBti0020191-RA	21441565	21442116		78
2						FBgn0283479	FBtr0078396	21442227	21444819	Alkaline phosphatase 1	78	Alp1
2						FBgn0267849	FBtr0078352	21445834	21448128	Syntaxin 7	78	Syx7
2						FBgn0014143	FBtr0078395	21474133	21476479	crocodile	78	croc
2						FBti0064027	FBti0064027-RA	21482810	21482906		78
2						FBti0060089	FBti0060089-RA	21484279	21484456		78
2						FBgn0037085	FBtr0332718	21484891	21490586	Neuroectoderm-expressed 2	78	Neu2
2						FBti0020192	FBti0020192-RA	21485202	21488805		78
2						FBgn0037086	FBtr0078393	21491399	21492773		78	CG7202
2						FBgn0037087	FBtr0332711	21493083	21493907		78	CG7519
2						FBgn0015239	FBtr0078392	21494019	21497494	Hormone-receptor-like in 78	78	Hr78
2						FBgn0264554	FBtr0344642	21496393	21498830	antisense RNA:CR43933	78	asRNA:CR43933
2						FBgn0264561	FBtr0078388	21497549	21507538	Golgi complex-localized glycoprotein 1	78	Glg1
2						FBti0059779	FBti0059779-RA	21498892	21501246		78
2						FBti0060090	FBti0060090-RA	21501046	21501160		78
2						FBgn0037090	FBtr0078354	21501421	21503959	Esterase Q	78	Est-Q
2						FBgn0037092	FBtr0078356	21507852	21512749	M6	78	M6
2						FBgn0026371	FBtr0078387	21512141	21515887	Sak kinase	78	SAK
2						FBgn0037093	FBtr0078357	21516306	21522684	Cyclin-dependent kinase 12	78	Cdk12
2						FBgn0037094	FBtr0301198	21523186	21528163		78	CG7611
2			125886					21526856			78D5
2						FBgn0052442	FBtr0089797	21528218	21529333	ACAT-related protein required for viability 1	78	Arv1
2						FBgn0264469	FBtr0332793	21528546	21529115	antisense RNA:CR43877	78	asRNA:CR43877
2						FBgn0029152	FBtr0305331	21529959	21533713	Makorin 1	78	Mkrn1
2						FBgn0053289	FBtr0305326	21534660	21536861	pickpocket 5	78	ppk5
2						FBgn0015283	FBtr0333453	21537000	21538582	Regulatory particle non-ATPase 10	78	Rpn10
2						FBgn0263911	FBtr0078382	21538859	21539447	Cytochrome c oxidase subunit 8	78	COX8
2						FBgn0028663	FBtr0333454	21539862	21541215	Vacuolar H[+] ATPase M9.7 subunit b	78	VhaM9.7-b
2						FBgn0053290	FBtr0078370	21542359	21543012		78	CG33290
2						FBgn0037098	FBtr0346818	21543850	21554928	Wnk kinase	78	Wnk
2						FBgn0037099	FBtr0078380	21555373	21558226		78	CG7173
2						FBgn0037100	FBtr0333458	21558974	21562181	Capability receptor	78	CapaR
2						FBti0060119	FBti0060119-RA	21562387	21562534		78
2						FBgn0037101	FBtr0078371	21565426	21567785		78	CG7634
2						FBti0060122	FBti0060122-RA	21567875	21567903		78
2						FBgn0037102	FBtr0078377	21568059	21568898	CR6-interacting factor	78	CRIF
2						FBgn0052438	FBtr0333455	21569176	21573523	Structural maintenance of chromosomes 5	78	SMC5
2						FBgn0262330	FBtr0304508	21574014	21574121	mir-193 stem loop	78	mir-193
2						FBtr0472765_df_nrg	FBtr0472765	21574032	21574053		78
2						FBtr0304509_df_nrg	FBtr0304509	21574086	21574107		78
2						FBgn0052441	FBtr0300058	21574131	21575874	ER membrane protein complex subunit 10	78	EMC10
2						FBgn0264567	FBtr0333457	21576033	21577219	long non-coding RNA:CR43939	78	lncRNA:CR43939
2						FBgn0285994	FBtr0472835	21576460	21576661	hairpin RNA:CR46340	78	hpRNA:CR46340
2						FBgn0261953	FBtr0078418	21586828	21613349	Transcription factor AP-2	78	TfAP-2
2						FBgn0264568	FBtr0333469	21594597	21595460	long non-coding RNA:CR43940	78	lncRNA:CR43940
2						FBgn0037105	FBtr0078466	21613797	21617376	S1P	78	S1P
2						FBgn0037106	FBtr0333391	21617623	21619873		78	CG11307
2						FBgn0037107	FBtr0301161	21620000	21625647		78	CG7166
2						FBgn0037108	FBtr0078422	21625806	21628571	ALG11, alpha-1,2-mannosyltransferase	78	Alg11
2						FBgn0037109	FBtr0333972	21628325	21634446	Mediator complex subunit 1	78	MED1
2						FBgn0037110	FBtr0078423	21635305	21636251	Orosomucoid 1-like	78	ORMDL
2						FBgn0267617	FBtr0347058	21636643	21637314	antisense RNA:CR45955	78	asRNA:CR45955
2						FBgn0043783	FBtr0078424	21636947	21639060		78	CG32444
2						FBti0020195	FBti0020195-RA	21637647	21637915		78
2						FBgn0052445	FBtr0078425	21639359	21640710		78	CG32445
2						FBgn0052446	FBtr0330117	21640995	21642599	Antioxidant 1 copper chaperone	78	Atox1
2						FBgn0267618	FBtr0347059	21642654	21644202	long non-coding RNA:CR45956	78	lncRNA:CR45956
2						FBgn0264711	FBtr0333973	21644958	21666306		78	CG43980
2						FBti0060124	FBti0060124-RA	21646923	21646959		78
2						FBgn0037114	FBtr0078463	21666452	21666980	Cuticular protein 78E	78	Cpr78E
2						FBgn0264708	FBtr0333965	21667424	21668057	long non-coding RNA:CR43977	78	lncRNA:CR43977
2						FBgn0267580	FBtr0346995	21668035	21670043	long non-coding RNA:CR45920	78	lncRNA:CR45920
2						FBgn0262417	FBtr0304355	21668714	21668802	mir-316 stem loop	78	mir-316
2						FBtr0472758_df_nrg	FBtr0472758	21668728	21668749		78
2						FBtr0304356_df_nrg	FBtr0304356	21668766	21668787		78
2						FBgn0037115	FBtr0078429	21672139	21674518		78	CG11249
2						FBgn0037116	FBtr0078462	21674394	21679755	Amyotrophic lateral sclerosis 2	78	Als2
2						FBgn0264710	FBtr0333966	21678002	21679713	antisense RNA:CR43979	78	asRNA:CR43979
2						FBgn0037117	FBtr0333967	21680050	21683231		78	CG11248
2						FBgn0261059	FBtr0301939	21683098	21684042	Seminal fluid protein 78E	78	Sfp78E
2						FBgn0264709	FBtr0333968	21684000	21684951	long non-coding RNA:CR43978	78	lncRNA:CR43978
2						FBgn0052447	FBtr0333970	21690612	21706365		78	CG32447
2						FBgn0037120	FBtr0332769	21724326	21728806		78	CG11247
2						FBgn0037121	FBtr0078432	21728932	21729694	Rpb8	78	Rpb8
2						FBgn0037122	FBtr0078457	21729675	21730454		78	CG14570
2						FBgn0037123	FBtr0078456	21730725	21731550		78	CG14569
2						FBti0060145	FBti0060145-RA	21730835	21730870		78
2						FBti0060127	FBti0060127-RA	21732134	21732582		78
2						FBgn0037124	FBtr0078455	21732806	21733487		78	CG14568
2						FBgn0037125	FBtr0078433	21734099	21734788		78	CG14573
2						FBgn0264480	FBtr0332767	21735866	21736201	long non-coding RNA:CR43888	78	lncRNA:CR43888
2						FBti0060152	FBti0060152-RA	21736946	21737348		78
2						FBgn0037126	FBtr0078454	21737706	21738430		78	CG14567
2						FBgn0037127	FBtr0332768	21739479	21740309		78	CG14566
2						FBgn0037128	FBtr0078434	21741534	21742441		78	CG14572
2						FBgn0037129	FBtr0078452	21743248	21744269		78	CG14565
2						FBgn0037130	FBtr0333893	21745359	21770534	Syntrophin-like 1	78	Syn1
2						FBti0020197	FBti0020197-RA	21749384	21754470		78
2						FBti0020196	FBti0020196-RA	21749443	21754164		78
2						FBgn0037131	FBtr0078435	21757157	21758046		78	CG14564
2						FBgn0267619	FBtr0347070	21767229	21767915	long non-coding RNA:CR45957	78	lncRNA:CR45957
2						FBti0060187	FBti0060187-RA	21768742	21768852		78
2						FBgn0037133	FBtr0078436	21769815	21771321		78	CG7370
2						FBgn0267620	FBtr0347071	21776700	21777160	long non-coding RNA:CR45958	78	lncRNA:CR45958
2						FBti0060165	FBti0060165-RA	21787010	21787076		78
2						FBgn0000560	FBtr0332810	21808703	21817600	eagle	78	eg
2						FBgn0264487	FBtr0332814	21813005	21813698		78	CG43895
2						FBti0060166	FBti0060166-RA	21813834	21814131		78
2			125605					21815069			78F3
2						FBti0060190	FBti0060190-RA	21820841	21820871		78
2						FBgn0022936	FBtr0078439	21821997	21823309	Cyclin H	78	CycH
2						FBgn0037134	FBtr0078440	21823461	21824571		78	CG7407
2						FBgn0037135	FBtr0303247	21824740	21827856		78	CG7414
2						FBgn0052448	FBtr0303248	21827774	21828480		78	CG32448
2						FBgn0263001	FBtr0479863	21829541	21830219		78	CR43309
2						FBgn0046301	FBtr0078448	21830544	21832253		78	CG7148
2						FBgn0037137	FBtr0332812	21832774	21836685	Nopp140	78	Nopp140
2						FBgn0037138	FBtr0078447	21836665	21841356	delta-1-Pyrroline-5-carboxylate dehydrogenase 1	78	P5CDh1
2						FBgn0037139	FBtr0078444	21841808	21842386		78	CG14563
2						FBgn0262737	FBtr0304984	21844788	21932702	mushroom-body expressed	78	mub
2						FBgn0052449	FBtr0078490	21854094	21854165	transfer RNA:Cysteine-GCA 4-1	79	tRNA:Cys-GCA-4-1
2						FBti0060167	FBti0060167-RA	21857165	21857355		79
2						FBti0060168	FBti0060168-RA	21858413	21858667		79
2						FBti0060169	FBti0060169-RA	21877689	21877919		79
2						FBti0020198	FBti0020198-RA	21881187	21881457		79
2						FBgn0264470	FBtr0332737	21884511	21887039	long non-coding RNA:CR43878	79	lncRNA:CR43878
2						FBgn0267621	FBtr0347072	21904173	21904862	long non-coding RNA:CR45959	79	lncRNA:CR45959
2				79				21932936			79A4
2						FBgn0037140	FBtr0078471	21934704	21938636	SLC22A family member	79	SLC22A
2			126201					21935345			79A4
2						FBti0060209	FBti0060209-RA	21935901	21936032		79
2						FBti0060238	FBti0060238-RA	21936102	21936139		79
2						FBgn0037141	FBtr0078489	21938634	21941812	DNA polymerase eta	79	DNApol-eta
2						FBgn0037142	FBtr0334088	21942221	21949866		79	CG14562
2						FBti0060211	FBti0060211-RA	21946256	21946377		79
2						FBgn0037143	FBtr0347604	21949825	21951550		79	CR7448
2						FBgn0267453	FBtr0346824	21950101	21951548	long non-coding RNA:CR45803	79	lncRNA:CR45803
2						FBti0060239	FBti0060239-RA	21952548	21953207		79
2						FBti0060213	FBti0060213-RA	21954523	21954896		79
2						FBgn0037144	FBtr0078475	21955110	21958041		79	CG7458
2						FBti0060215	FBti0060215-RA	21958450	21958748		79
2						FBti0059643	FBti0059643-RA	21958769	21959136		79
2						FBgn0085291	FBtr0112457	21959254	21960503		79	CR34262
2						FBti0059641	FBti0059641-RA	21960912	21961210		79
2						FBti0059644	FBti0059644-RA	21961231	21961598		79
2						FBgn0267321	FBtr0346603	21961871	21962196	long non-coding RNA:CR45757	79	lncRNA:CR45757
2						FBgn0029091	FBtr0334089	21962401	21969964	Chitin synthase 2	79	Chs2
2						FBgn0037146	FBtr0309869	21972002	21984606		79	CG7470
2						FBgn0000045	FBtr0334090	21985210	21987190	Actin 79B	79	Act79B
2						FBti0060216	FBti0060216-RA	22007365	22007454		79
2						FBti0060222	FBti0060222-RA	22013705	22013821		79
2						FBti0060224	FBti0060224-RA	22016682	22016745		79
2						FBti0060225	FBti0060225-RA	22017109	22017403		79
2						FBti0060226	FBti0060226-RA	22021152	22021280		79
2						FBgn0037147	FBtr0114546	22026230	22028325		79	CG7140
2						FBti0060227	FBti0060227-RA	22028710	22028763		79
2						FBgn0263249	FBtr0308060	22029453	22029770		79	CG43392
2						FBgn0265898	FBtr0342763	22029969	22030641	long non-coding RNA:CR44687	79	lncRNA:CR44687
2						FBgn0004514	FBtr0301930	22035003	22065279	Octopamine-Tyramine receptor	79	Oct-TyrR
2						FBti0060228	FBti0060228-RA	22036821	22037152		79
2						FBti0060230	FBti0060230-RA	22063188	22063510		79
2						FBgn0037149	FBtr0078480	22065907	22067216		79	CG14561
2						FBgn0027532	FBtr0078486	22067270	22071848		79	CG7139
2						FBti0060231	FBti0060231-RA	22072219	22072309		79
2						FBgn0264727	FBtr0334112	22072369	22072620	long non-coding RNA:CR43995	79	lncRNA:CR43995
2						FBti0060241	FBti0060241-RA	22072925	22073024		79
2						FBgn0037150	FBtr0078485	22073068	22074523		79	CG7133
2						FBgn0037151	FBtr0078484	22075056	22075756		79	CG7130
2						FBgn0000100	FBtr0078481	22075867	22077487	Ribosomal protein LP0	79	RpLP0
2						FBgn0259973	FBtr0300318	22080322	22080554	Seminal fluid protein 79	79	Sfp79B
2						FBgn0004414	FBtr0334114	22082720	22083367	male-specific opa containing gene	79	msopa
2						FBti0060232	FBti0060232-RA	22083478	22083532		79
2						FBti0020200	FBti0020200-RA	22086072	22086318		79
2						FBti0060234	FBti0060234-RA	22089275	22089413		79
2						FBti0020201	FBti0020201-RA	22099731	22105858		79
2						FBgn0266771	FBtr0445724	22121932	22122746	long non-coding RNA:CR45236	79	lncRNA:CR45236
2						FBgn0037153	FBtr0301492	22136090	22247702	olf413	79	olf413
2						FBgn0267633	FBtr0347088	22176423	22177599	long non-coding RNA:CR45971	79	lncRNA:CR45971
2						FBgn0267634	FBtr0347087	22197783	22198241	long non-coding RNA:CR45972	79	lncRNA:CR45972
2						FBgn0266395	FBtr0344307	22225520	22225878	long non-coding RNA:CR45035	79	lncRNA:CR45035
2						FBgn0028500	FBtr0078512	22257749	22262921	RIC1 homolog	79	Rich
2						FBgn0015075	FBtr0078492	22263369	22266017	Dead-box-1	79	Ddx1
2						FBgn0037156	FBtr0078511	22265806	22266679		79	CG11523
2						FBti0060255	FBti0060255-RA	22267141	22267311		79
2						FBgn0004179	FBtr0078495	22267382	22273745	Cysteine string protein	79	Csp
2						FBgn0286037	FBtr0473386	22269932	22270220	stable intronic sequence RNA 3	79	sisRNA:3
2						FBgn0025702	FBtr0306596	22273985	22284335	Serine-arginine protein kinase at 79D	79	Srpk79D
2						FBgn0267622	FBtr0347073	22274083	22275716	antisense RNA:CR45960	79	asRNA:CR45960
2						FBti0060249	FBti0060249-RA	22282340	22282395		79
2						FBgn0011771	FBtr0078510	22284354	22288195	HEM-protein	79	Hem
2						FBgn0027086	FBtr0078498	22288665	22292810	Isoleucyl-tRNA synthetase	79	IleRS
2						FBgn0004449	FBtr0078509	22293044	22407863	Tenascin major	79	Ten-m
2						FBgn0052450	FBtr0078501	22329778	22330657		79	CG32450
2						FBgn0267625	FBtr0347075	22345383	22346236	long non-coding RNA:CR45963	79	lncRNA:CR45963
2						FBgn0267624	FBtr0347077	22348168	22407547	long non-coding RNA:CR45962	79	lncRNA:CR45962
2						FBgn0267626	FBtr0347076	22350701	22351500	long non-coding RNA:CR45964	79	lncRNA:CR45964
2						FBgn0267627	FBtr0347078	22359458	22360868	long non-coding RNA:CR45965	79	lncRNA:CR45965
2						FBgn0266772	FBtr0345397	22420855	22421200	long non-coding RNA:CR45237	79	lncRNA:CR45237
2						FBgn0267628	FBtr0347079	22424469	22424909	long non-coding RNA:CR45966	79	lncRNA:CR45966
2						FBgn0037162	FBtr0078503	22454373	22455989		79	CG11449
2						FBgn0037163	FBtr0078508	22458816	22461131	lazaro	79	laza
2						FBgn0037164	FBtr0345586	22465619	22468076		79	CG11438
2						FBgn0037165	FBtr0078505	22468862	22469853		79	CG11437
2						FBgn0037166	FBtr0078506	22470556	22473509		79	CG11426
2						FBgn0266931	FBtr0345824	22473952	22474431	long non-coding RNA:CR45382	79	lncRNA:CR45382
2						FBgn0037167	FBtr0078507	22474795	22475792		79	CG11425
2						FBgn0266979	FBtr0345881	22496342	22497114	long non-coding RNA:CR45430	79	lncRNA:CR45430
2						FBgn0266980	FBtr0345880	22498310	22498839	long non-coding RNA:CR45431	79	lncRNA:CR45431
2						FBgn0263004	FBtr0306848	22501600	22502417		79	CG43312
2						FBgn0263036	FBtr0306916	22502978	22503830		79	CG43331
2						FBgn0263035	FBtr0306915	22503869	22504423		79	CG43330
2						FBgn0263034	FBtr0306914	22504487	22505218		79	CG43329
2						FBti0060264	FBti0060264-RA	22507397	22507452		79
2						FBti0060266	FBti0060266-RA	22507993	22508158		79
2						FBgn0266978	FBtr0345879	22510266	22511067	long non-coding RNA:CR45429	79	lncRNA:CR45429
2						FBti0060268	FBti0060268-RA	22511861	22512300		79
2						FBgn0262182	FBtr0304192	22518196	22518291	mir-957 stem loop	79	mir-957
2						FBtr0304193_df_nrg	FBtr0304193	22518210	22518231		79
2						FBtr0472767_df_nrg	FBtr0472767	22518255	22518277		79
2						FBti0060269	FBti0060269-RA	22519073	22519112		79
2						FBti0020202	FBti0020202-RA	22532307	22533849		79
2						FBti0060270	FBti0060270-RA	22547967	22548312		79
2						FBgn0037169	FBtr0078513	22548437	22549342		79	CG11404
2						FBgn0037170	FBtr0078514	22550226	22552019	thioredoxin reductase 2	79	Trxr-2
2						FBti0020203	FBti0020203-RA	22555825	22563237		79
2						FBgn0286028	FBtr0473374	22570364	22572033	long non-coding RNA:CR46348	79	lncRNA:CR46348
2						FBgn0037171	FBtr0474121	22573114	22637916		79	CG14459
2						FBti0020204	FBti0020204-RA	22577677	22582395		79
2						FBgn0037172	FBtr0078515	22606369	22607126	NADH dehydrogenase (ubiquinone) B14.5 A subunit-like	79	ND-B14.5AL
2						FBgn0267629	FBtr0347080	22607749	22608370	long non-coding RNA:CR45967	79	lncRNA:CR45967
2						FBti0060609	FBti0060609-RA	22609700	22609777		79
2						FBti0020205	FBti0020205-RA	22617245	22624639		79
2						FBti0060610	FBti0060610-RA	22638980	22639091		79
2						FBti0060611	FBti0060611-RA	22639153	22639504		79
2						FBti0060612	FBti0060612-RA	22640425	22640738		79
2						FBti0060262	FBti0060262-RA	22640762	22641123		79
2						FBti0020206	FBti0020206-RA	22641245	22641856		79
2						FBgn0266930	FBtr0345823	22643881	22644470	long non-coding RNA:CR45381	79	lncRNA:CR45381
2						FBgn0053766	FBtr0091767	22645627	22646236		79	CG33766
2						FBgn0053767	FBtr0091768	22646307	22646959		79	CG33767
2						FBgn0053768	FBtr0473608	22647163	22647748		79	CG33768
2						FBgn0053769	FBtr0091770	22647927	22648519		79	CG33769
2						FBgn0053770	FBtr0290125	22648672	22649287		79	CG33770
2						FBgn0053771	FBtr0303713	22649396	22649988		79	CG33771
2						FBgn0053772	FBtr0303714	22651855	22652525		79	CG33772
2						FBgn0262951	FBtr0306851	22665300	22669528	long non-coding RNA::CR43270	79	lncRNA:CR43270
2						FBgn0262249	FBtr0304337	22669289	22669380	mir-958 stem loop	79	mir-958
2						FBtr0304338_df_nrg	FBtr0304338	22669302	22669323		79
2						FBtr0472768_df_nrg	FBtr0472768	22669343	22669365		79
2						FBgn0037174	FBtr0100669	22669956	22680034		79	CG14457
2						FBgn0037175	FBtr0331777	22686360	22687087		79	CG14455
2						FBgn0037176	FBtr0289975	22687222	22688288		79	CG14456
2						FBgn0037177	FBtr0078542	22691674	22692528		79	CG14454
2						FBti0060650	FBti0060650-RA	22693107	22693185		79
2						FBgn0037178	FBtr0078541	22693324	22693812		79	CG12546
2						FBgn0037179	FBtr0078519	22694083	22694648		79	CG14453
2						FBti0060649	FBti0060649-RA	22694907	22695243		79
2						FBti0060651	FBti0060651-RA	22695362	22696652		79
2						FBgn0037180	FBtr0078520	22695953	22696435		79	CG14452
2						FBgn0052453	FBtr0078521	22697230	22697970		79	CG32453
2						FBti0060652	FBti0060652-RA	22698076	22698332		79
2						FBgn0266591	FBtr0344814	22699433	22699870		79	CG45116
2						FBgn0267947	FBtr0347522	22708936	22709918	long non-coding RNA:CR46227	79	lncRNA:CR46227
2						FBgn0037181	FBtr0330172	22712155	22713660		79	CG11370
2						FBgn0037182	FBtr0331775	22714313	22717577	ADP-ribosylation factor GTPase activating protein 3	79	ArfGAP3
2						FBgn0052452	FBtr0345591	22717728	22719943		79	CG32452
2						FBti0060654	FBti0060654-RA	22720019	22720507		80
2						FBti0020207	FBti0020207-RA	22720519	22721098		80
2						FBgn0016034	FBtr0089633	22721203	22726234	maelstrom	80	mael
2						FBgn0037183	FBtr0078538	22721230	22722091		80	CG14451
2						FBti0060734	FBti0060734-RA	22722246	22722421		80
2						FBti0060655	FBti0060655-RA	22722902	22723682		80
2						FBti0060717	FBti0060717-RA	22723159	22723571		80
2						FBgn0037184	FBtr0310503	22726234	22727789		80	CG14450
2						FBgn0037185	FBtr0078528	22728111	22733446		80	CG11367
2						FBgn0260481	FBtr0078529	22729766	22731600		80	CG32454
2						FBgn0037186	FBtr0113188	22732013	22738420		80	CG11241
2						FBti0060656	FBti0060656-RA	22737440	22737492		80
2						FBgn0010830	FBtr0078535	22738602	22741388	lethal (3) 04053	80	l(3)04053
2						FBgn0266656	FBtr0344965	22738708	22739434	antisense RNA:CR45163	80	asRNA:CR45163
2						FBgn0037188	FBtr0078530	22741793	22748614		80	CG7369
2						FBti0060657	FBti0060657-RA	22742955	22743071		80
2						FBti0059665	FBti0059665-RA	22743571	22751730		80
2						FBti0060659	FBti0060659-RA	22744915	22744979		80
2						FBgn0052451	FBtr0306600	22749444	22787631	Secretory Pathway Calcium atpase	80	SPoCk
2						FBti0060673	FBti0060673-RA	22756216	22756255		80
2						FBgn0267623	FBtr0347074	22756796	22757328	long non-coding RNA:CR45961	80	lncRNA:CR45961
2						FBti0060674	FBti0060674-RA	22759024	22759146		80
2						FBti0060675	FBti0060675-RA	22760879	22761314		80
2						FBti0020209	FBti0020209-RA	22761446	22766814		80
2						FBti0060676	FBti0060676-RA	22780109	22780638		80
2				80				22849957			80B1
						FBti0060678	FBti0060678-RA	22786396	22786530		80
						FBti0060680	FBti0060680-RA	22788074	22788105		80
						FBgn0037191	FBtr0078534	22788439	22789247		80	CG14448
						FBgn0027339	FBtr0100184	22789233	22835194	jim	80	jim
						FBti0020210	FBti0020210-RA	22803767	22811374		80
						FBti0060721	FBti0060721-RA	22811916	22812230		80
						FBti0020211	FBti0020211-RA	22812270	22819638		80
						FBti0060683	FBti0060683-RA	22819753	22820076		80
						FBgn0266977	FBtr0345874	22836555	22837070		80	CG45428
						FBgn0037195	FBtr0078546	22837068	22838170		80	CG11226
						FBgn0267219	FBtr0346387	22840293	22841302	long non-coding RNA:CR45659	80	lncRNA:CR45659
						FBgn0266585	FBtr0078547	22843264	22843346	transfer RNA:Leucine-CAG 1-8	80	tRNA:Leu-CAG-1-8
						FBti0060685	FBti0060685-RA	22844778	22845214		80
						FBgn0052460	FBtr0078580	22847725	22847796	transfer RNA:Glutamic acid-CTC 2-3	80	tRNA:Glu-CTC-2-3
						FBti0060687	FBti0060687-RA	22848616	22848646		80
						FBgn0263345	FBtr0308779	22850111	22854434	antisense RNA:CR43426	80	asRNA:CR43426
						FBgn0052462	FBtr0078579	22852270	22853512		80	CG32462
						FBti0060699	FBti0060699-RA	22854191	22854399		80
						FBgn0052459	FBtr0078578	22854583	22856059		80	CG32459
						FBgn0037197	FBtr0078548	22860787	22861490		80	CG13239
						FBti0060701	FBti0060701-RA	22861391	22861453		80
						FBgn0053169	FBtr0078549	22863864	22864496		80	CG33169
						FBgn0053170	FBtr0089836	22864600	22867535		80	CG33170
						FBti0020212	FBti0020212-RA	22866039	22867112		80
						FBgn0037199	FBtr0078577	22867175	22868243	ER membrane protein complex subunit 4	80	EMC4
						FBgn0010348	FBtr0078574	22868380	22872231	ADP ribosylation factor at 79F	80	Arf79F
						FBgn0020518	FBtr0078576	22869545	22869622		80	snoRNA:Me28S-G764
						FBgn0267631	FBtr0347084	22871813	22872107	antisense RNA:CR45969	80	asRNA:CR45969
						FBgn0037200	FBtr0078552	22872200	22873702		80	CG11109
						FBgn0267630	FBtr0347085	22872380	22873723	antisense RNA:CR45968	80	asRNA:CR45968
						FBgn0044324	FBtr0078569	22873702	22878984	Chromator	80	Chro
						FBti0060702	FBti0060702-RA	22874925	22875069		80
						FBgn0037202	FBtr0332051	22879089	22880963	Suppressor of stem-loop mutation	80	Ssl1
						FBgn0267632	FBtr0347086	22879259	22880399	antisense RNA:CR45970	80	asRNA:CR45970
						FBgn0037203	FBtr0078557	22881045	22893821	slimfast	80	slif
						FBti0060755	FBti0060755-RA	22883443	22883529		80
						FBti0060756	FBti0060756-RA	22884585	22884738		80
						FBti0060758	FBti0060758-RA	22884800	22885018		80
						FBti0060761	FBti0060761-RA	22890587	22890811		80
						FBgn0265899	FBtr0342774	22896127	22896619	long non-coding RNA:CR44688	80	lncRNA:CR44688
						FBgn0265900	FBtr0342775	22898191	22898580	long non-coding RNA:CR44689	80	lncRNA:CR44689
						FBgn0037204	FBtr0332052	22898744	22900262		80	CG11131
						FBgn0037205	FBtr0078559	22901912	22905470	Brother of Yb	80	BoYb
						FBti0060762	FBti0060762-RA	22905485	22905694		80
						FBti0061337	FBti0061337-RA	22905974	22906368		80
						FBti0060771	FBti0060771-RA	22908551	22908614		80
						FBgn0267221	FBtr0346394	22909318	22909687	long non-coding RNA:CR45661	80	lncRNA:CR45661
						FBgn0037206	FBtr0331397	22910491	22923532		80	CG12768
						FBti0060773	FBti0060773-RA	22912345	22912684		80
						FBti0060775	FBti0060775-RA	22915802	22916299		80
						FBti0060778	FBti0060778-RA	22932576	22932759		80
						FBti0060780	FBti0060780-RA	22932794	22933268		80
						FBti0060781	FBti0060781-RA	22938400	22938922		80
						FBti0020213	FBti0020213-RA	22938923	22939836		80
						FBti0060783	FBti0060783-RA	22940078	22940168		80
						FBti0060785	FBti0060785-RA	22942021	22942250		80
						FBti0060786	FBti0060786-RA	22942775	22942982		80
						FBti0061313	FBti0061313-RA	22943032	22943106		80
						FBti0060787	FBti0060787-RA	22944079	22944318		80
						FBti0062062	FBti0062062-RA	22944373	22944653		80
						FBti0060807	FBti0060807-RA	22944658	22944718		80
						FBgn0283638	FBtr0445495	22945116	22945207	mir-9388 stem loop	80	mir-9388
						FBtr0445496_df_nrg	FBtr0445496	22945131	22945153		80
						FBtr0445497_df_nrg	FBtr0445497	22945171	22945192		80
						FBgn0037207	FBtr0078561	22945657	22952248	Mesoderm-expressed 2	80	Mes2
						FBti0060809	FBti0060809-RA	22953840	22954240		80
						FBgn0052461	FBtr0078567	22954421	22955302		80	CG32461
						FBti0060811	FBti0060811-RA	22955686	22955750		80
						FBti0060813	FBti0060813-RA	22957601	22957889		80
						FBgn0267322	FBtr0346604	22960930	22961668	long non-coding RNA:CR45758	80	lncRNA:CR45758
						FBti0060816	FBti0060816-RA	22963064	22963200		80
						FBti0060818	FBti0060818-RA	22965782	22966265		80
						FBti0060819	FBti0060819-RA	22968033	22968160		80
						FBti0060820	FBti0060820-RA	22968745	22968952		80
						FBti0060821	FBti0060821-RA	22971397	22971483		80
						FBti0060823	FBti0060823-RA	22972516	22972576		80
						FBti0061220	FBti0061220-RA	22972667	22972728		80
						FBti0061221	FBti0061221-RA	22973487	22973563		80
						FBti0061222	FBti0061222-RA	22973653	22973781		80
						FBti0061223	FBti0061223-RA	22973964	22974096		80
						FBti0061224	FBti0061224-RA	22976134	22976266		80
						FBti0020214	FBti0020214-RA	22976632	22976944		80
						FBti0020215	FBti0020215-RA	22976953	22977127		80
						FBti0061226	FBti0061226-RA	22977179	22977414		80
						FBti0061228	FBti0061228-RA	22980719	22980756		80
						FBti0020216	FBti0020216-RA	22980824	22981708		80
						FBti0061230	FBti0061230-RA	22982507	22982836		80
						FBti0061232	FBti0061232-RA	22983079	22983128		80
						FBti0061235	FBti0061235-RA	22983229	22983561		80
						FBti0061246	FBti0061246-RA	22984202	22984285		80
						FBti0061247	FBti0061247-RA	22986322	22986415		80
						FBti0020217	FBti0020217-RA	22986429	22986643		80
						FBti0061248	FBti0061248-RA	22986815	22986878		80
						FBgn0052457	FBtr0300620	22987642	22988262		80	CG32457
						FBti0061359	FBti0061359-RA	22988421	22988498		80
						FBti0060751	FBti0060751-RA	22988530	22988605		80
						FBti0020218	FBti0020218-RA	22989917	22996833		80
			123975					22991401			80C2
