## Supplementary material for "Depletion of aneuploid cells is shaped by cell-to-cell interactions": Table S5

### Sheet: Fig 1, S1
		1E + S1) Population coverage (% eyes with clones) in trans																												1F + S1) Eye coverage (%area with clones) in trans
		Raw data																	Average and SD											Raw data																																																Average and SD
																				72h		96h		eyflp																																																							72h		96h		eyflp
		Genotype	72h					96h					eyflp						Genotype	Average	SD	Average	SD	Average	SD					Genotype	72h																96h															eyflp																Genotype	Average	SD	Average	SD	Average	SD
		78F3-78F3	100	100				100	100				100	100	100				78F3-78F3	100	0	100	0	100	0					78F3-78F3	83.4874	63.7858	67.2261	79.7791	87.3212	77.8478	82.0685	82.9588	84.3392	84.2048	79.0701	68.8265					85.561	88.5898	98.8272	90.6256	87.6257	84.6328	88.6027	83.6562	86.4093							84.9876	84.4286	83.0014	84.7136	85.9329	78.4633	72.5317	74.9845	85.8031	69.3815							78F3-78F3	78.4096	7.31105	88.2811	4.25504	80.4228	5.82106
		79-79	100	100				100	100				100	100	100	100			79-79	100	0	100	0	100	0					79-79	46.6287	37.507	28.595	35.5195	15.0177	26.1978	41.5686	33.1939	45.3575	61.5274	40.8558	38.1538	21.1606	44.7752	30.9827		32.5914	47.6052	38.8178	33.2608	42.5816	34.7462	46.7508	33.6342	48.1159	57.2056	66.989	68.1034	69.9751	57.2387	70.8251	87.8477	93.6067	88.4876	90.136	90.098	88.5808	93.6812	87.8338									79-79	36.4694	11.0515	49.896	13.7523	90.034	2.24177
		70-70	100	79.0323				100	100	100			100	100	100	100			70-70	89.5161	10.4839	100	0	100	0					70-70	12.1805	7.4718	5.67525	5.04467	12.218	8.54701	13.7511	18.0688	8.83375	9.49024	12.4451	38.6515	10.681	11.7834	13.8839	4.78192	2.42889	8.63086	10.0249	10.2512	8.7072	12.0053	0.4717	19.3689	17.3066	15.8211	14.797	5.53825	5.10076	19.9801	15.4208	82.9004	86.8922	84.8081	85.6577	82.9266	83.1587	85.2031	84.1579	82.1525	86.1436	90.2344	85.731					70-70	12.0942	7.68481	11.0569	5.83062	84.9972	2.12618
		73-73	78.125	71.4286	100			100	100	100			100	100	100	100	100		73-73	83.1845	3.34822	100	0	100	0					73-73	0.949491	0.764164	11.6195	11.8355	0.258064	0.722124	3.76896	1.25085	6.25061	1.3684	3.09339	3.31702	5.38527	0.569319	1.6758		0.68895	0.33556	0.21474	0.78032	2.84636	1.28558	2.21962	3.90532	0.50197	4.91988	7.73046	2.04104	0.30588	3.34716	0.87208	47.0005	29.3553	23.4634	21.705	60.1567	34.5831	40.5758	23.6281	30.0184	43.8166	23.5849	36.5508	54.0287	28.408	53.6514		73-73	3.5219	3.65629	2.13299	2.05541	36.7018	12.1776
		78D5-78F3	66.0714	87.037				96.7742	98.1482				100	100	100	100			78D5-78F3	76.5542	10.4828	97.4612	0.68698	100	0					78D5-78F3	5.66845	1.44566	8.264	4.04531	2.27144	3.38279	1.35823	4.81256	0.456323	2.14008	8.33876	3.70747					4.16025	2.53987	4.0201	2.06746	5.62914	7.43119	7.17022	9.22916	4.58333	1.90095	5.33266	6.3449	5.70244	6.55172	4.453	23.3806	19.9909	25.3598	36.2437	25.4735	34.8975	21.3655	27.5477	27.3923	16.4939	25.6115	24.349	29.1708	27.0985	24.3495		78D5-78F3	3.82426	2.4674	5.14109	1.99697	25.915	4.90365
		77-77	88.4615	67.2414				100	100				100	100	100				77-77	77.8515	10.6101	100	0	100	0					77-77	4.80103	5.39589	2.42707	7.47042	8.67547	2.13764	4.20093	0.684439	0.159101	0.901277							4.21793	5.33533	4.94242	3.13869	5.27944	3.00711	3.33829	2.3711	3.22969	4.41923	4.64589	4.91733	2.74442	3.38012		69.4389	73.4488	69.3407	59.9879	61.1934	71.4435	79.6302	63.7805	50.3739	65.956							77-77	3.68533	2.7719	3.92621	0.966838	66.4594	7.74678
		75-75	16.1765	20				61.1111	45.4545	68.75			98.5714	89.2857	96.1539	100	88.2353		75-75	18.0882	1.91177	58.4385	9.69627	94.4493	4.81631					75-75	1.20846	0.7727	1.88315	4.25437	0.4779	0.64516	0.47847	2.21976	1.6157	0.83814	3.69677	1.15713	1.39587	1.7599	1.86005		0.30395	0.77605	0.4315	0.14925	0.76336	0.82435	0.67708	12.9314	0.78233	1.01626	1.69985	0.73631	1.54584	1.56087	0.83682	0.63091	0.37506	2.42792	2.83912	0.51921	1.92688	1.88578	2.6181	0.22523	1.43403	3.69973	0.88988	1.85393	0.59055	2.457		75-75	1.61757	1.06708	1.66902	3.04044	1.62489	1.02284
		77-79	53.125	24.2857				100	87.8788				100	100	100	100			77-79	38.7054	14.4196	93.9394	6.06061	100	0					77-79	1.25196	2.47845	2.29117	6.49351	1.33025	0.51914	1.95251	1.46314	1.47059	2.19124							1.56822	1.74489	1.41626	3.06536	4.17391	3.17369	1.86125	0.7431	1.70006	1.17287						15.087	48.523	9.072	8.812	14.578	5.128	1.488	8.897	10.859	1.814							77-79	2.1442	1.5526	2.06196	1.00824	12.4258	12.8041
		70-73	4.05405	17.4419				83.3333	48.6111				100	100	100	100			70-73	10.748	6.6939	65.9722	17.3611	100	0					70-73	4.63387	4.80769	0.33875	0.78864	1.0101	0.97032	1.64639	2.41352									2.57534	0.86163	0.3792	2.6936	4.63215	4.73341	1.12994	1.0101	2.56537	0.78387						1.605	2.943	4.337	10.926	10.474	5.138	0.754	4.799	1.722	12.102							70-73	2.07616	1.63315	2.13646	1.49947	5.48	3.97802
		73-75	3.75	4.83871				37.7551	37.0968				86.8421	81.25	66.6667	66.6667			73-75	4.29435	0.544355	37.4259	0.32916	75.3564	8.91178					73-75	0.75567	2.84866	1.09775	1.35218	0.74456												0.52281	1.03866	0.38797	0.22962	1.64034	0.86823	0.32172	0.57554	0.24426	1.1542						1.098	0.5	0.529	0.618	0.711	0.373	0.361	0.766	0.646								73-75	1.35976	0.778322	0.698335	0.441566	0.622444	0.213302
		75-77	53.8462	16.6667				82.6923	81.4815				100	100	100	100			75-77	35.2564	18.5897	82.0869	0.605415	100	0					75-77	1.20329	2.51678	3.68165	0.35088													1.66503	1.08565	0.62231	0.65882	2.35054	0.72652	2.06292	0.86207	3.68876	0.76453						12.471	11.073	30.082	25.496	2.729	7.663	5.897	10.603	10.852	7.747							75-77	1.93815	1.26827	1.44872	0.95014	12.4613	8.19402
		75-79	23.6842	15.7895				56.25	71.0526	62.5			100	100	100	100	100		75-79	19.7368	3.94737	63.2675	6.06748	100	0					75-79	1.92063	0.2774	1.35945	2.42778	0.16935	0.68686	0.93419	0.35865	1.73546	1.2974							0.25115	0.62389	0.33222	0.58925	0.42396	1.30732	0.77247									6.98744	2.57277	3.57971	8.85806	1.03366	5.23895	4.34297	0.98241									75-79	1.11672	0.723484	0.614323	0.328131	4.1995	2.59756
		70-75	6.25	0	4.54545	3.84615	0	6.25	20	33.3333			64.2857	63.3333	71.4286	100	85.7143		70-75	2.92832	3.125	19.8611	11.0572	76.9524	14.0314					70-75	3.31027	0.60312	0.34281														0.24096	0.19436	1.97613	0.3627	0.68111	0.50648	1.13846	0.35481								0.24085	0.77822	0.46938	0.63898	0.35988	0.27333	1.08614	0.43353	0.67962								70-75	1.41873	1.34173	0.681876	0.56516	0.551103	0.256595
		73-79	0	12.5	13.6364	31.8182	25	42	43.75	45			100	96.6667	100	100	100		73-79	16.5909	6.25	43.5833	1.2304	99.3333	1.33334					73-79	2.19372	3.12868	0.90355	0.29104	1.16574	0.63852	2.17399	0.67131	0.90719	2.10372	1.37315	2.67306	0.40922	0.58331	0.25345		0.54689	0.24562	1.05009	0.99342	0.52207	0.70805	2.53882	0.19698	0.73851	0.44593	0.49188	0.93334	0.63972	0.34231	0.57126	1.49666	18.7642	0.34712	3.86602	2.50446	0.72434	2.01582	1.30038	0.94741								73-79	1.29798	0.895393	0.730993	0.541733	3.55182	5.47023
		72-78	21.4286	43.3333				100	60.7143				100	100	100				72-78	32.3809	10.9524	80.3571	19.6429	100	0					72-78	2.88068	0.67906	1.40762	1.31042	0.42218	3.96569	0.72419	1.43863	2.1774	1.1922	2.31277	1.51244					1.10138	0.96231	1.70065	0.90178	0.26752	2.18926	1.41019	0.74504	0.52188	0.50916	0.49899	1.54363	0.85719	1.80682	0.97817	3.49936	13.2133	4.53641	4.49438	8.94241	10.1308	17.911	14.8759	2.86809	7.71738	8.15686	20.0033	7.165	7.92279	8.04157		72-78	1.66861	0.972321	1.06626	0.536558	9.29857	4.95705
		72-79	18.1818	15.9091	13.8889			48.2143	58.3333	55.5556			100	100	100	100	100		72-79	15.9933	1.13636	54.0344	4.26882	100	0					72-79	0.25694	0.3124	1.33676	1.14696	6.11442	0.91388	3.61838	5.62161	4.86194	2.46166	0.55735	5.47098					3.33384	0.91833	0.4123	0.55263	0.36713	0.22698	0.15033	0.94652	0.99	0.26465	0.23421	0.19034	0.23104	0.85022	0.51152	6.26705	2.49643	10.1257	9.3686	4.23558	4.23494	3.89366	0.75279	13.7256	7.7942	3.97986	21.311	3.12594	4.07351	10.3628		72-79	2.72277	2.18253	0.678669	0.766301	7.04984	5.13029
		70-77	22.2222	25	18.75			40	68.75	85.7143			100	100	100	100	100		70-77	21.9907	1.38889	64.8214	18.8684	100	0					70-77	0.28622	6.15921	1.07344	0.84921	0.84021	6.00088											0.21443	0.57587	0.37622	1.0336	2.55944	1.07544	0.43455	0.50138	0.2259	0.20515	0.35983	0.38744	0.5935	0.61399	0.31935	9.66732	5.82611	1.20819	6.67605	4.83875	7.09186	3.56808	3.25195	3.48012	4.02323	8.58966	2.88357	1.68191	4.44823	3.89928		70-77	2.53486	2.51842	0.631739	0.574601	4.74229	2.32837
		70-78	10	23.5294	20			65	66.6667	65			100	100	100				70-78	17.8431	6.76471	65.5556	0.785671	100	0					70-78	0.74328	1.89247	0.80398	1.59516	0.44826	4.34846	0.43343	1.07179	0.95727	0.40341							0.41574	0.75546	0.1836	0.25195	1.5215	0.47088	0.43486	0.41231	0.55106	0.51895						4.62164	4.31105	1.89191	1.18423	6.42542	6.12378	3.47876	7.72033	9.22631	8.2891	2.83271	5.95841	2.5617	1.94379	10.1373		70-78	1.26975	1.12818	0.551631	0.355886	5.11376	2.75228
		70-79	22.2222	37.5	8.82353			27.2727	42.8571	27.2727			100	100	83.3333	84.7826	100		70-79	22.8486	7.63889	32.4675	7.34656	93.6232	7.8234					70-79	1.727	2.75766	1.18175	2.25175	1.6935	0.5389	1.11397	0.74232	2.23991								1.3304	0.77021	0.95253	0.20182	0.44819	0.26211	0.63232	2.63426	0.96493	0.21481	0.91058	0.27706	0.23904			0.84202	0.276	4.87751	3.74833	2.6053	4.08352	0.23028	1.53433	0.35859	3.81375	1.35794	0.6115	0.74717	1.8038	1.56094		70-79	1.58297	0.704699	0.756789	0.645384	1.89673	1.49824

### Sheet: Fig 2, S2C
		2C, C', D, S2D) Clonal Area (nr of ommatidia) of segmental monosomies (hs 48h AEL)
		Raw data																																		Average and SD						Statistical Analysis
		Segmental monosomies																							Control											Genotype	N genes	Av	SD			Multiple Comparisons of Means: Dunnett Contrasts							Correlation analysis
	Genotype	73-75	70E5-72B2	71-73B1	77-78	70E5-72D9	77-79	75F7-77	70C6-72B2	71-73E5	75A4-77	70-73	75-79	66-70	70-75	75A4-78D5	75A4-78F3	73-79	71-77	70-77	70-78	70-79	70-80		75F7 lHS	70C6 lHS	75F7 sHS	70C6 sHS	73D1 sHS	71B1 sHS	77E4 sHS	76B9 sHS	79A4 sHS	75A4 sHS		75F7 lHS	0	22.6667	19.1084			On logarithmically transformed data
	N genes	166	204	247	247	256	266	272	282	324	468	537	608	619	663	708	785	970	999	1131	1371	1467	1725		0	0	0	0	0	0	0	0	0	0		70C6 lHS	0	28.1333	19.9478			Simultaneous Tests for General Linear Hypotheses							Pearson r	N genes vs Clone A
																																				75F7 sHS	0	30.1781	12.9977										r	-0.8299
		1	94	20	45	21	14	1	25	51	11	2	1	44	5	1	8	1	5	2	1	2	3		11	11	18	16	11	31	40	44	26	30		70C6 sHS	0	25.913	11.669			Fit: lmer(formula = log(Value) ~ Group + (1 | ID), data = xlm)							95% confidence interval	-0,9141 to -0,6771
		1	24	13	20	56	40	2	12	101	3	3	2	24	3	7	5	1	6	2	2	6	1		10	8	55	36	51	38	12	35	30	14		73D1 sHS	0	34.4783	18.701										R squared	0.6887
		4	7	9	13	32	14	2	19	44	9	3	2	3	13	8	6	1	9	5	33	3	4		38	64	21	30	24	49	48	42	13	28		71B1 sHS	0	33.8421	13.697			Linear Hypotheses:
		4	9	14	19	8	6	3	35	34	8	3	3	4	4	10	12	2	3	3	1	1	5		9	6	22	28	47	14	12	33	28	17		77E4 sHS	0	25.6774	12.4781			Estimate Std. Error z value Pr(>|z|)							P value
		5	8	9	43	13	8	4	35	8	25	4	3	2	5	8	5	2	1	3	1	4	12		2	86	19	19	27	9	15	36	70	21		76B9 sHS	0	31.8462	10.5309			73-75 - Control == 0 -0.2951 0.1544 -1.911 0.0793							P (two-tailed)	<0,0001
		5	26	17	26	38	18	5	13	4	1	4	3	3	6	6	6	3	4	7	4	5			7	27	26	46	8	28	45	25	43	30		79A4 sHS	0	30.7647	13.9222			70-72B2 - Control == 0 -0.1440 0.1622 -0.888 0.4243							P value summary	****
		5	33	15	6	8	2	5	48	28	3	5	3	4	14	7		4	1	3	3	5			35	15	12	24	11	45	21	23	14	32		75A4 sHS	0	23.9167	9.78484			71-73B1 - Control == 0 -0.2223 0.1648 -1.349 0.2152							Significant? (alpha = 0.05)	Yes
		6	52	6	25	37	3	6	14	10	4	5	4	2	5	4		5	1	1	3	6			24	17	26	37	26	17	43	20	20	43		73-75	166	25.3182	20.4059			77-78 - Control == 0 -0.1856 0.2799 -0.663 0.5390
		6	13	15	23	29	45	6	26	61	4	5	4	8	2	9		6	20	6	4	11			39	6	9	11	19	48	10	23	20	16		70E5-72B2	204	25.9934	16.5263			70-72D9 - Control == 0 -0.1077 0.1785 -0.604 0.5462							Number of XY Pairs	32
		6	18	10	10	27	39	6	61	10	3	6	4	6	15	5		7	12	22	5	4			14	27	32	9	24	32	13	35	34	22		71-73B1	247	24.208	15.7029			77-79 - Control == 0 -1.1374 0.1707 -6.663 5.07e-11 ***
		6	11	23	28	92	30	6	9	48	2	7	4	5	4	7		8	3	21	6	2			2	35	26	18	65	19	51	17	30	45		77-78	247	20.1356	16.4826			75-77 - Control == 0 -0.8263 0.1579 -5.231 2.86e-07 ***
		6	23	13	4	6	6	7	18	15	2	7	5	21	29	15		15	5	3	8	5			6	39	53	35	10	34	20	39	17	30		70E5-72D9	256	28.875	23.8619			71-73E5 - Control == 0 -0.2427 0.1703 -1.426 0.2014
		7	19	7	40	8	20	7	36	12	1	7	5	9	6	5		1	9	1		5			14	12	15	20	45	28	47	19	30	10		77-79	266	12.0674	11.6501			70-73 - Control == 0 -1.1130 0.1624 -6.853 1.53e-11 ***
		7	10	6	22	38	5	8	16	61	9	8	5	3	14	6		1	3	8		10			10	19	17	54	24	41	38	29	26	22		75F7-77	272	14.7911	13.4843			75-79 - Control == 0 -1.7585 0.1866 -9.426 < 2e-16 ***
		7	7	34	17	14	6	8	57	9	2	8	6	2	3	6		1	4	2		14			20	23	45	21	14	40	15	39	29	14		70C6-72B2	282	24.8468	16.5934			70-75 - Control == 0 -1.4140 0.1733 -8.161 1.26e-15 ***
		7	28	22	26	71	18	9	21	34	5	9	7	5	14	9		1	4	15		9			27	9	16	19	52	64	31	36	50	35		71-73E5	324	24.6154	17.2415			73-79 - Control == 0 -1.7821 0.1940 -9.185 < 2e-16 ***
		7	19	2	7	35	19	9	16	8	2	9	7		6	4		1	5	23		9			7	49	43	23	70	49	28	35	43	9		75A4-77	468	6.78049	5.87061			71-77 - Control == 0 -1.7320 0.2377 -7.285 9.53e-13 ***
		8	17	13	7	74	13	10	30	21	1	13	8		1	4		2	11	3		1			12	32	31	11	34	21	19	36		33		70-73	537	11.5338	11.6969			70-77 - Control == 0 -1.5642 0.2166 -7.222 1.24e-12 ***
		8	10	18	28	7	12	10	33	31	5	14	9		4	13		3		5		4			35	20	48	17	46	36	29	52		23		75-79	608	5.61224	3.77325			70-78 - Control == 0 -1.9758 0.2714 -7.279 9.53e-13 ***
		10	56	6	9	48	2	11	13	6	17	17	9		9	1		3		17		11			32	13	18	27	57		15	35		19		66-70	619	9.0625	11.014			70-79 - Control == 0 -1.5593 0.2053 -7.597 1.29e-13 ***
		11	6	61	8	149	41	11	29	20	14	17	10		3	8		4		2		6			27	66	50	17	52		15	47		24		70-75	663	7.62025	5.61035			70-80 - Control == 0 -1.8799 0.3818 -4.924 1.31e-06 ***
		11	30	13	21	11	13	12	19	26	8	20	10		4	9		5		7		7			28	56	32	44	54		18	36		26		75A4-78D5	708	6.90909	3.26008			---
		12	31	14	34	31	9	12	31	47	4	21	11		4			5		11		3			17	14	14	34	22		27	46		6		75A4-78F3	785	7	2.44949			Signif. codes: 0 ‘***’ 0.001 ‘**’ 0.01 ‘*’ 0.05 ‘.’ 0.1 ‘ ’ 1
		13	13	40	4	46	47	13	18	24	7	27	16		7			5		4		7			25	15	11				14	11		25		73-79	970	5.7	4.20833			(Adjusted p values reported -- BH method)
		14	8	36	10	34	2	13	7	40	2	33	13		4			6		19		2			10	43	64				10	18				71-77	999	5.88889	4.66534
		16	25	24	8	70	48	14	11	23	1	51	1		6			7				2			17	11	9				39	17				70-77	1131	7.8	7.08802
		18	34	40	27	9	24	14	14	13	15	14	1		13			7				25			69	21					34					70-78	1371	5.91667	8.42079
		18	8	19	3	26	14	15	7	27	2	1	1		2			7				23			38	29	41				23					70-79	1467	7	5.77536
		22	9	19	6	17	3	15	26	41	3	1	1		5			8				2			37	50	45				17					70-80	1725	5	3.74166
		22	59	18	2	35	2	16	10	23	21	1	1		5			8				16			95	21	31				28
		23	6	12	4	27	5	19	24	20	2	2	1		12			10				7			5		28				19
		23	26		17	31	19	20	82	11	6	2	2		4			13							12		27
		25	53	13	7	24	7	23	19	7	11	2	2		6			14							14		28
		25	49	37	7	9	28	15	78	2	14	4	2		13			15									42
		25	37	6	55	45	7	3	70	15	8	4	4		6			3									41
		25	25	17	8	26	4	3	10	27	13	4	4		6			5									27
		26	15	38	25	16	6	3	8	51	2	4	6		6			6									43
		27	31	24	7	22	16	4	12	10	1	4	6		4			8									26
		27	63	17	19	28	12	4	15	27	15	4	7		6			8									40
		35	10	24	10	8	49	4	26	14	4	4	8		2			16
		37	12	33	10	18		4	20	11	8	5	8		11
		42	30	35	32	15		5	51	15		5	8		7
		58	55	18	8	18		6	19	20		6	9		12
		69	17	10	21	17		6	24	77		6	10		4
		14	8	24	31	20		7	44	43		6	10		26
		1	16	42	23	40		7	31	18		6	11		7												34
		1	28	41	42	5		7	23	43		7	13		6												15
		1	5	15	23	19		7	12	29		8	1		12												30
		3	15	23	14	31		8	25	14		9	4		1												36
		3	14	5	18	32		9	34	34		10			3												9
		4	47	17	94	62		9	37	35		11			3												37
		4	51	8	45	7		10	26	12		12			3												31
		5	49	28	12	14		10	60	28		13			4												27
		6	27	24	47	22		12	48	13		14			2												20
		7	34	15	4	26		13	5	26		18			16												36
		7	43	19	6	6		13	12	19		19			7												23
		8	33	20	4	44		14	28	49		20			17												27
		8	5	19	42	8		14	2	22		10			6												19
		11	13	7	12	6		14	10	7		1			14												50
		11	56	15		19		16	8	24		1			6												48
		12	17	64		16		16	17	20		1			9												29
		13	22	19		20		18	27	25		3			12												47
		15	22	41		42		18	13	11		3			22												19
		15	11	34		15		21	18	40		4			10												23
		16	13	6				15	17	49		5			2
		16	4	18				4	37	42		5			2
		18	51	7				4	10	13		5
		18	20	20				5	33	7		6			8												34
		19	19	4				5	13	25		6			13												11
		22	41	54				5		19		6			20												21
		22	35	20				5	10	33		6			7												23
		24	33	26				6	17	54		7			4												41
		31	21	16				6	45	23		8			3												30
		35	48	21				6	23	14		8			7												49
		36	3	21				7	32	23		9			2												18
		38	13	28				7	14	5		10			3												13
		56	41	17				8	31	14		10			8
		15	26	26				8	7	3		12			3												43
		3	5	88				8	23	30		12			7												33
		7	25	18				9	9	17		14			13												40
		9	26	36				10	21	2		16															36
		11	10	45				11	17	20		17
		12	26	14				12	22	39		4
		14	31	60				13	35	12		7
		19	35	23				18	9	23		4
		20	22	19				26	17	13		26															20
		20	40	21				8	12	11		4															58
		20	10	62				8	83	19		13															22
		21	18	29				10	18	12		12
		23	23	56				25	5	9		10
		27	6	42				9	57	10		4
		29	22	2				12	46			16
		30	24	5				5	6			26
		32	24	5				19	10			5
		33	9	16				11	8			5
		39	50	79				6	16			8
		40	16	16				6	9			27
		40	9	37				8	16			37
		40	21	23				49	12			53
		42	32	12				14	16			38
		44	16	23				4	30			10
		52	10	18				2	19			3
		76	9	25				7	45			9
		85	55	36				38	6			6
		15	17	38				13	6			5
		10	26	36				7	9			4
		14	48	60				19	37			15
		10	15	35				2	18			11
		6	31	15				6	29			8
		8	9	41				13	20			8
		25	22	26				25	7			2
		66	12	11				9	33			56
		4	27	39				3	34			25
		13	31	37				7	12			13
		25	21	21				39	37			9
		22	27	23				2	19			22
		6	17	34				5	26			9
		35	13	16				7	41			14
		14	20	49				32	15			10
		14	28	18				19	40			18
		3	14	12				51	23			8
		21	24	22				7	39			12
		7	51	29				12	60			5
		28	21	23				5	36			8
		7	16	13				6	37			9
		29	22	14				7				9
		11	44					40				18
		10	39					24				8
		58	40					15				17
		10	25					4				42
		16	13					18				41
		15	41					32				5
		7	71					23				6
			19					2				12
		9	11					11				15
		8	81					9				9
		6	40					43				5
		5	31					4				6
		60	28					11				10
		14	13					5				11
		26	18					15				23
		11	28					6				10
		39	25					6				6
		16	27					20				7
		4	50					29				84
		2	17					20				29
		10	12					10				15
		11	15					17				2
		6	19					16
		6	45					10
		7	67					9
		8						5
		13						11
		10						6
		3						6
		19						17
		9						6
		7						16
		13						13
		43						12
		22						8
		47						6
		10						35
		9						21
		10						13
		23						3
		34						16
		28						21
		21						6
		34						2
		17						8
		18						2
		13						3
		121						39
		6						6
		30						2
		19						91
		60						9
		52						4
		18						37
		19						26
		6						68
		47						15
		9						35
		44						39
		16						82
		31						9
		3						32
		11						19
		10						29
		17						12
		9						14
		12						37
		39						7
		65						29
		10						16
		52						55
		13						40
		21						39
		11						37
		4						9
		3						17
		7						18
		10						18
		124						13
		29						36
		20						8
		5						12
		120						26
		23						8
		34						34
		52						18
		14						33
		13						39
		8						17
		1						13
		30						35
		30						59
		21						35
		69						6
		20						12
		44						7
		11						10
		21						8
		85						17
		56
		113
		64
		12
		36
		12
		19
		28
		13
		34
		38
		20
		38
		46
		32
		15
		51
		22
		19
		61
		30
		62
		18
		31
		74
		16
		9
		41
		24
		32
		16
		74
		29
		16
		62
		21
		16
		66
		28
		10
		12
		15
		44
		34
		17
		27
		33
		21
		21
		31
		40
		30
		28
		39
		41
		42
		54
		11
		26
		68
		75
		41
		18
		40
		29
		22
		53
		51
		49
		74
		31
		6
		51
		40
		74
		64
		14
		34
		7
		21
		12
		39
		15
		2
		26
		24
		55
		64
		32
		30
		46
		27
		40
		20
		19
		15
		52
		25
		29
		3
		12
		42
		13
		21
		11
		10
		25
		16
		9
		34
		35
		25
		28
		5
		26
		21
		14
		18
		10
		12
		20
		50
		41
		31
		17
		11
		16
		46
		35
		17
		53
		20
		37
		18
		11
		27
		11
		21
		68
		23
		20
		38
		47
		9
		30
		71
		12
		40
		69
		14

### Sheet: Fig 3
		Clone area (nr of ommatidia) Ctrl vs H99																														Clone area (nr of ommatidia) Ctrl vs Xrp1M																																Clone area (nr of ommatidia) Ctrl vs mTorM
		Raw data																Average and SD					Statistical analysis									Raw data																	Average and SD						Statistical analysis									Raw data																	Average and SD						Statistical analysis
	Genotype	66-70		73-75		70-75		75-79		75A-77		73-79		70-77				Genotype		Av	SD		Šídák's multiple comparisons test								Genotype	66-70		73-75		70-75		75-79		75A-77		73-79		70-77					Genotype		Av	SD			Šídák's multiple comparisons test								Genotype	66-70		73-75		70-75		75-79		75A-77		73-79		70-77					Genotype		Av	SD			Šídák's multiple comparisons test
		Ctrl	H99	Ctrl	H99	Ctrl	H99	Ctrl	H99	Ctrl	H99	Ctrl	H99	Ctrl	H99			66-70	Ctrl	5.85714	7.03925		Performed on logaritmically transformed data:									Ctrl	Xrp1M	Ctrl	Xrp1M	Ctrl	Xrp1M	Ctrl	Xrp1M	Ctrl	Xrp1M	Ctrl	Xrp1M	Ctrl	Xrp1M				66-70	Ctrl	4.25	2.77263			Performed on logaritmically transformed data:									Ctrl	mTorM	Ctrl	mTorM	Ctrl	mTorM	Ctrl	mTorM	Ctrl	mTorM	Ctrl	mTorM	Ctrl	mTorM				66-70	Ctrl	4.53846	6.62879			Performed on logaritmically transformed data:
		3	2	19	14	27	24	15	11	2	5	1	7	10	15				H99	8.14286	7.60505			Predicted (LS) mean diff,	95,00% CI of diff,	Below threshold?	Summary	Adjusted P Value				4	7	11	32	12	5	5	6	3	9	1	19	1	3					Xrp1M	10.94	7.07223				Predicted (LS) mean diff,	95,00% CI of diff,	Below threshold?	Summary	Adjusted P Value				2	4	62	77	1	11	65	21	3	2	10	55	1	13					mTorM	3.5	2.92973				Predicted (LS) mean diff,	95,00% CI of diff,	Below threshold?	Summary	Adjusted P Value
		4	25	34	46	53	21	7	6	2	6	2	14	4	4			73-75	Ctrl	25.9338	19.8861		ctrl vs H99									2	8	46	37	10	4	11	20	1	15	4	8	1	7				73-75	Ctrl	22.7179	16.7783												2	12	3	16	4	12	5	7	1	1	1	49	5	23				73-75	Ctrl	35.8261	23.3827			ctrl vs mTorM
		2	5	31	13	1	9	9	28	3	19	4	3	2	7				H99	22.8739	14.038		73-75	-0.01317	-0,1423 to 0,1159	No	ns	>0,9999				7	7	10	15	21	10	8	4	8	22	3	4	3	2					Xrp1M	20.4103	14.1771			ctrl FRT vs Xrp1M2-3									8	4	24	14	1	2	6	7	28	16	1	22	20	13					mTorM	36.4667	25.5835			73-75	-0.00664	-0,3599 to 0,3466	No	ns	>0,9999
		3	9	55	7	8	7	5	15	1	5	2	9	17	21			70-75	Ctrl	12.7273	11.4661		66-70	-0.1499	-0,6903 to 0,3904	No	ns	0.9857				3	11	7	20	19	25	2	4	12	9	8	15	4	4				70-75	Ctrl	10.8269	8.02813			73-75	0.03704	-0,09324 to 0,1673	No	ns	0.9837				1	1	42	58	1	20	5	12	14	14	1	8	1	18				70-75	Ctrl	4.5	5.85892			66-70	-0.03392	-0,4600 to 0,3922	No	ns	>0,9999
		4	2	75	2	27	6		8	3	2	2	5	4	21				H99	14.8824	9.79125		75-79	-0.1619	-0,7350 to 0,4112	No	ns	0.9842				2	4	8	24	2	8	2	11	9	14	4	15	2	8					Xrp1M	8.7033	7.99518			66-70	-0.4031	-0,7157 to -0,09051	Yes	**	0.0039				2	1	21	49	6	11	1		3	15	10	4	1	8					mTorM	7.7381	5.97638			75-79	-0.2452	-0,8538 to 0,3634	No	ns	0.8968
		2	11	4	7	27	32		6	8	2	14	1	2	2			75-79	Ctrl	9	3.74166		70-75	-0.1237	-0,4254 to 0,1781	No	ns	0.8896				2	32	6	12	25	27	2	4	7	14		7	11	7				75-79	Ctrl	6.85714	5.56593			75-79	0.03037	-0,2314 to 0,2922	No	ns	>0,9999				1	1	33	15	1	20	6		4	12	3	13	7	16				75-79	Ctrl	10.9231	16.1458			70-75	-0.0124	-0,3653 to 0,3405	No	ns	>0,9999
		23	3	28	7	15	8		3	1	9	11	7	8	13				H99	15.5	11.2297		75A-77	-0.3247	-0,6411 to -0,008399	Yes	*	0.0406				11	8	5	16	10	21	18	3	8	5		4	3	17					Xrp1M	6.18182	4.78289			70-75	0.1036	-0,04934 to 0,2565	No	ns	0.393				3	3	8	21	1	9	17		17	16	3	6	1	50					mTorM	11.75	5.7173			75A-77	-0.3389	-0,6045 to -0,07324	Yes	**	0.0046
				24	6	10	12		11	3	5	3	30	11	20			75A-77	Ctrl	4.53333	3.96428		73-79	-0.4786	-0,8477 to -0,1095	Yes	**	0.0037				6	11	9	26	2	4		11	13	7		5	8	18				75A-77	Ctrl	5.26667	4.07376			75A-77	-0.3767	-0,6556 to -0,09771	Yes	**	0.0021				1	6	32	21	3	4	9		4	7	1	11	1	3				75A-77	Ctrl	12	9.30674			73-79	-0.5001	-0,7835 to -0,2167	Yes	****	<0,0001
				15	50	40	6		32	6	2	9	24	9	4				H99	9.875	8.79186		70-77	-0.2202	-0,5096 to 0,06914	No	ns	0.2531				2	4	18	4	42	6		10	3	31		5	1	4					Xrp1M	10.8816	7.8287			73-79	-0.3658	-0,8724 to 0,1408	No	ns	0.3143				1	2	59	38	19	3	4		8	18	1	23	2	5					mTorM	13	7.69972			70-77	-0.7111	-1,127 to -0,2951	Yes	****	<0,0001
				57	26	25	2		22	5	16	9	20	17	28			73-79	Ctrl	4.91667	4.36765											6	11	13	11	6	13		12	1	7		22	1	9				73-79	Ctrl	4	2.28035			70-77	-0.4132	-0,7394 to -0,08706	Yes	**	0.0048				3	3	10	95	2	10	1		17	13	8	10		18				73-79	Ctrl	3.6	3.2
				19	32	16	12		12	3	9	1	12	5	36				H99	13	9.2358											5	14	5	31	1	29		1	1	3		4	3	14					Xrp1M	9.14286	5.84144												8	2	8	6	3	3	5		8	17	5	14		39					mTorM	12.6905	11.811
				43	20	12	29		14	14	6	1	8	4	5			70-77	Ctrl	8	4.10441											1	17	21	11	9	16		3	1	21		5	3	8				70-77	Ctrl	3.8	3.45832												1	3	47	61	2	12	12		29	29	5	12		12				70-77	Ctrl	4.33333	5.90668
				63	18	18	11		6	2	28		8	8	25				H99	15.5217	10.79												17	23	18	7	7		3	8	1		6	14	9					Xrp1M	8.3125	4.69998												26		24	35	7	3	6		10	1	1	12		15					mTorM	14.625	10.7773
				30	30	10	4		43	2	6		18	14	36																		17	18	15	1	18		2	2	31		9	1	12																					15	10	2	1			15	21	1	26		22
				18	21	3	25			13	14		7	4	13																		18	4	34	2	7		1	2	1			6	8																					29	31	2	8			2		3	1		11
				4	9	6	13				8		16	4	26																		8	8	13	7	1		2		7			1	3																					17		2	4			41			3		17
				3	10	1	32				3		11	9	5																		13	31	9	17	17		3		10			4																						71		26	5			10			12		9
				3	12	10					8		37	10	33																		2	27	24	15	24		11		16			2																						54		1	6			8			3		5
				5	28	5					12		20	7	11																		7	71	26	18	5		9		14			5																						42		1	3			8			20		4
				31	10	9					9		3	12	16																		6	55	14	3	2		5		26			2																						24		1	2			21			4		10
				25	59	9					3			5	8																		9	70	46	19	3		1		36																									39		2	29			4			2		12
				29	20	5					1			12	4																		10	25	3	5	12		10		9																									101		9	1			6			31		4
				38	42	7					10			8	4																		16	6	21	7	3				12																									59		1	3			17			3		5
				45	9	5					38			9	15																		4	16	17	10	7				17																											9	12			11			8
				15	53	4					3			9	4																		5	10	8	11	34				2																											2	7			14			2
				15	25	18					6			4	7																		5	30	9	11	4				8																											8	1			9			8
				13	30	3					3			10	21																		7	12	28	11	8				7																												7						5
				47	39	7					28			4	21																		8	16	10	13	53				8																												9						8
				23	24	12					26			2	2																		12	27	9	2	11				20																												17						10
				36	14	3					11			17	13																		10	28	14	4	3				20																												6						2
				1	21	5					5			4	20																		9	16	13	9	16				11																												2						5
				1	11	4					8			2	4																		18	15	10	17	3				4																												2						10
				45	38	15								8	28																		14	26	104	22	14				9																												6						19
				14	24									11	36																		2	27	11	6	12				6																												5						5
				47	34									9	5																		2	8	32	19	5				14																												5						3
				11	22									17	25																		5	5	9	1	1				4																												13						5
				54	38									5	36																		26	39	31	6	8				6																												6						10
				35	36									4	13																		23	40	9	20	13				8																												15						28
				30	18									8	26																		5	50	33	4	13				10																												5						8
				16	22									14	5																		20	20	44	21	9				14																												10						29
				37	19									4	33																		17	9	18	6	4				12																												12						9
				81	45									4	11																		1	14	49	1	1				3																																		15
				35	2									9	16																		7	28	21	18	2				5
				48	17									10	8																		4	4	45	20	11				6
				5	42									7	4																		7	25	11	8	8				2
				38	19									12	4																		20	20	15	10	3				7
				140	26									5																			16	17	14	10	10				19
				8	51									12																			9	21	38	9	6				5
				1	29									8																			5	10	24	1	8				14
				28	34									9																			29	12	23	18	12				18
				18	41									9																				11	22	2	24				18
				12	10									4																				11	28	13	6				9
				14	10																													43	11		10				16
				20	19																													14	36		11				8
				5	16																													34	22		7				3
				12	13																													8	14		12				1
				1	21																													20	19		9				6
				25	26																													15	16		3				3
				50	42																													35	48		3				6
				4	35																													12	13		1				5
				47	19																													8	35		5				4
				15	28																													67	21		5				28
				8	35																													24	10		2				12
				17	24																													22	38		6				20
				25	14																													39	28		25				6
				1	45																													3	14		11				18
				12	51																													48	24		1				20
				40	34																													9	18		8				3
				11	26																													31	14		3				23
				14	6																													77	11		2				13
				26	4																													14	5		10				3
				2	4																													43	39		7				7
				13	13																													4	8		6				7
				35	14																													41	3		10				3
				35	14																													25	18		9				5
				18	23																													17	51		7				1
				28	28																													34	40		20
				12	17																													21	24		8
				1	17																														37		38
				17	17																														34		12
				14	11																														29		2
				22	10																														27		1
				24	27																														20		1
				18	11																														13		4
				13	14																														11		9
				31	13																														23		15
				16	10																														21		8
				47	35																														20		7
				21	24																														12		14
				42	26																														9		2
				20	12																														26		16
				46	17																														2		4
				11	50																														10		30
				20	20																														11		3
				31	14																														2		2
				44	22																														2		19
				2	11																														4		7
				31	13																														27		8
				48	18																														6		8
				7	6																														16		1
				39	7																														11		4
				27	23																														12		9
				52	12																														19		8
				42	7																														16		13
				12	10																														28		4
				38	52																														4		10
				23	35																														5		3
				14	75																														54		2
				17	8																														42		6
				26	30																														9		6
				12	19																														13		5
				67																															6		2
				60																															33		5
				24																															20		2
				17																															22		2
				18																															15		8
				68																															9		8
				14																															1		5
				25																															6		8
				48																															22		5
				1																															26		4
				13																															25		13
				7																															27		22
				10																															14		1
				9																															13		6
				28																															9		14
				24																															13		3
				11																															3		16
				38																															11		6
				19																															45		8
				33																															14		4
				38																															2		5
				10																															9		17
				9																															31		8
				11																															13		14
				55																															16		2
																																			8		14
																																			9		21
																																			7		11
																																			53		1
																																			11		6
																																			51		4
																																			17		1
																																			53		2
																																			17		7
																																			12		8
																																			11		2
																																			7		3
																																			21		2
																																			44		7
																																			36		6
																																			21		8
																																			23		6
																																			63		3
																																			30		13
																																			8		27
																																			14		1
																																			5		9
																																			15		4
																																			24		2
																																			28		1
																																			6		1
																																			25		23
																																			40		19
																																			13		1
																																			12		12
																																			6		6
																																			11		1
																																			11		1
																																			12		4
																																			58		7
																																			19		10
																																			12		4
																																			7		4
																																			41		4
																																			24		2
																																			10		3
																																			27		2
																																			13		12
																																			21		38
																																			4		5
																																			4		10
																																			24
																																			13
																																			30
																																			34
																																			34
																																			9
																																			10
																																			24
																																			38
																																			6
																																			28
																																			19
																																			26

### Sheet: Fig 4
		F) Clone type (%)														G) Clone Area (normalized to eup)
		Raw data						Average and SD								Raw data													Average and SD					Statistical Analysis
		Genotype	Yellow	GFP	RFP	Twin		Genotype		Yellow	GFP	RFP	Twin									en>Xrp1-i							Genotype	Clone type	Av	SD		Šídák's multiple comparisons test	Predicted (LS) mean diff,	95,00% CI of diff,	Below threshold?	Summary	Adjusted P Value		Tukey's multiple comparisons test	Predicted (LS) mean diff,	95,00% CI of diff,	Below threshold?	Summary	Adjusted P Value
		77-77	0.444444	0	0	0.555556		77-77	Av	0.52983	0	0	0.47017			77-77			69-70			69-70 (A)			69-70 (P)				77-77	G1	1	0.989638
			0.509677	0	0	0.490323			Sd	0.0631407	0	0	0.0631407			G1	RFP	GFP	G1(eup)	Mono	Tri	G1(eup)	Mono	Tri	G1(eup)	Mono	Tri			RFP	0.646237	0.506817		tri vs mono							tri
			0.538462	0	0	0.461538		69-70	Av	0.582119	0.0143817	0.156572	0.246927			0.395783	0.147355	0.196886	0.381222	0.394899	0.7898	1.02106	0.632439	0.369889	2.02439	2.86902	1.55134			GFP	0.638668	0.454207		77-77	-0.007568	-0,1332 to 0,1180	No	ns	0.9998		77-77 vs. 69-70	-0.1452	-0,2881 to -0,002342	Yes	*	0.0447
			0.555556	0	0	0.444444			Sd	0.0915406	0.0163987	0.115378	0.0867085			0.179086	0.190229	0.144569	0.437665	0.156419	0.413201	3.63882	0.437383	0.256007	3.23664	2.72693	1.37615		69-70	G1(eup)	1	0.821136		69-70	0.5059	0,3555 to 0,6563	Yes	****	<0,0001		77-77 vs. 69-70, en>Xrp1-i (A)	-0.1069	-0,2862 to 0,07233	No	ns	0.4168
			0.520833	0	0	0.479167		en>Xrp1 69-70 (A)	Av	0.507961	0.16811	0.00529101	0.318639			0.23651	0.19379	0.145962	1.71098	0.67499	1.29431	1.92259	2.10069	0.227463	1.67222	1.02775	0.468889			Mono	0.277995	0.426564		69-70, en>Xrp1-i (A)	0.4604	0,2491 to 0,6717	Yes	****	<0,0001		77-77 vs. 69-70, en>Xrp1-i (P)	-0.03271	-0,2653 to 0,1999	No	ns	0.9838
			0.612903	0	0	0.387097			Sd	0.0137881	0.0736037	0.00916429	0.0772195			0.152462	0.182336	0.358945	1.38408	0.262175	0.54111	5.41333	0.49358	0.253332	0.589579	1.78657	1.1526			Tri	0.783898	0.759738		69-70, en>Xrp1-i (P)	0.1797	-0,1135 to 0,4729	No	ns	0.4177		69-70 vs. 69-70, en>Xrp1-i (A)	0.0383	-0,1508 to 0,2274	No	ns	0.954
			0.5	0	0	0.5		en>Xrp1 69-70 (P)	Av	0.50572	0.0389015	0.0266667	0.428712			0.403987	0.501191	0.680586	0.914628	0.167591	0.921562	1.36211	1.16854	0.140046	2.19502	1.45621	1.27745		en>Xrp1-i 69-70 (A)	G1(eup)	1	0.850367									69-70 vs. 69-70, en>Xrp1-i (P)	0.1125	-0,1278 to 0,3528	No	ns	0.6238
			0.4375	0	0	0.5625			Sd	0.0931541	0.0071657	0.046188	0.115878			0.260811	0.330309	0.329226	2.5316	0.127716	0.496033	1.38797	2.02041	0.380294	1.26873	0.888233	0.371188			Mono	0.745596	0.552694									69-70, en>Xrp1-i (A) vs. 69-70, en>Xrp1-i (P)	0.07421	-0,1893 to 0,3378	No	ns	0.8872
			0.6	0	0	0.4										0.166857	0.151069	0.140699	1.02674	0.125405	0.31072	0.718072	0.815004	0.196541	2.91698	1.06402	1.62962			Tri	0.285178	0.273776
			0.6	0	0	0.4										0.242546	0.134044	0.165773	1.14348	0.0710821	0.174141	3.64685	0.506962	0.0737399	1.63041	1.04123	0.370394		en>Xrp1-i 69-70 (P)	G1(eup)	1	0.723049									mono
			0.452381	0	0	0.547619										0.31189	0.123053	0.169025	1.6894	0.401642	0.695025	2.91807	0.279498	0	1.73544	0.924697	0			Mono	0.671382	0.638613									77-77 vs. 69-70	0.3682	0,2254 to 0,5111	Yes	****	<0,0001
			0.586207	0	0	0.413793										0.227842	0.272575	0.31901	0.801359	0.0741646	0.396441	1.50364	0.793595	0	0.593345					Tri	0.491679	0.415639									77-77 vs. 69-70, en>Xrp1-i (A)	0.3611	0,1818 to 0,5403	Yes	****	<0,0001
																0.364052	0.169643	0.28341	0.855682	0.0635701	0.198799	1.43763	0.593785	0	0.834328																77-77 vs. 69-70, en>Xrp1-i (P)	0.1546	-0,07804 to 0,3872	No	ns	0.3189
			Euploid	Only trisomy	Only monosomy	Twin										0.33712	0.392378	0.511097	1.55822	0.672101	0.749732	1.02106	0.919072	0	2.22395																69-70 vs. 69-70, en>Xrp1-i (A)	-0.007183	-0,1963 to 0,1820	No	ns	0.9997
		69-70	0.518519	0	0.37037	0.111111										1.07745	0.412035	0.288363	1.94021	0.209779	0.551318	0.269983	2.85742	0	0.457593																69-70 vs. 69-70, en>Xrp1-i (P)	-0.2137	-0,4540 to 0,02661	No	ns	0.1014
			0.444444	0.015873	0.174603	0.365079										0.328142	0.20772	0.325666	2.37171	0.16894	0.106912	1.65796	0.219138	0																	69-70, en>Xrp1-i (A) vs. 69-70, en>Xrp1-i (P)	-0.2065	-0,4701 to 0,05705	No	ns	0.1826
			0.564103	0.0128205	0.166667	0.25641										0.485558	0.267002	0.349812	0.389699	0.126561	0.35175	1.71326	1.16705	0
			0.641791	0.0447761	0.0895522	0.223881										0.429371	0.230164	0.26855	0.360418	0.0992069	0.234629	1.26815	0.692797	0
			0.695652	0	0.0869565	0.217391										0.78847	0.276445	0.296721	1.977	0.711013	1.33207	2.02457
			0.628205	0.0128205	0.0512821	0.307692										1.2488	0.457851	0.253691	0.724112	0.160464	1.06373
																1.29446	0.631674	0.654737	0.77073	0.07166	0.339807
	en>Xrp1-i	69-70 (A)	0.515152	0.242424	0	0.242424										1.05006	0.423798	0.385103	0.675954	0.263909	0.29107
			0.492063	0.0952381	0.015873	0.396825										0.387115	0.435407	0.497632	1.02944	0.0664593	0.726039
			0.516667	0.166667	0	0.316667										0.388663	0.276599	0.407237	0.452305	0.114424	0.306866
																0.477044	0.531065	0.852551	0.862423	0.341541	1.12421
		69-70 (P)	0.590909	0.0454545	0	0.363636										0.307401	0.339752	0.325511	0.737404	0.059332	0.133303
			0.52	0.04	0.08	0.36										0.784291	0.640187	0.729033	0.560181	0.0683844	0.264872
			0.40625	0.03125	0	0.5625										0.322725	0.395319	0.422251	0.407036	0.0283179	0.322084
																0.597466	0.775778	1.32278	0.414356	0.19668	0.385076
																1.15206	0.403676	0.240225	0.523965	0.137155	0.392781	0.223003	0.538776	0.340155	0.569761	0.256046	0.288745
																0.427204	0.309414	0.41993	0.273155	0.296657	0.317269	0.760887	0.703503	0.454926	0.173603	0.393382	0.795287
																0.17893	0.313283	0.273349	0.616815	0.184737	0.186662	1.19857	1.44714	0.607164	1.03984	0.500003	0.466114
																0.562176	0.517443	0.47689	0.417246	0.053745	0.538219	0.501014	0.162049	0.46474	0.5874	0.893188	0.891007
																0.513573	0.644212	0.392069	0.356951	0.0733936	0.610844	0.71272	1.586	0.79092	0.837302	0.258028	0.58502
																0.662631	0.451041	0.299508	0.668633	0.339614	0.456158	0.702014	0.785566	0.867335	0.435792	0.227111	0.154777
																1.08504	0.653808	0.606289	0.841812	0.15141	0.262175	0.637492	0.796271	0.776646	0.311932	0.275269	0.131193
																1.06662	0.588799	0.591739	0.834298	0.17703	0.553054	0.760887	0.541156	0.512313	0.464132	0.322634	0.385455
																0.405999	0.554127	0.615422	1.51911	0.290107	0.676532	0.799541	0.230139	0.305069	0.417362	0.534486	0.389221
																1.1406	0.634615	0.486796	0.383149	0.130992	0.23694	1.39987	0.41984	0.384458	0.739203	0.553312	0
																1.10578	0.3478	0.45166	0.532248	0.124634	0.132339	0.743642	0.476633	0.428166	0.182719	0	0.54261
																1.08488	0.567903	0.594526	0.101518	0.0458466	0.435738	0.374051	0.418948	0.17751	0.518632	0	0.347009
																0.657833	0.249357	0.603503	0.364079	0.266414	0.354255	1.02254	0.305069	0.205759	0.799053
																1.32325	0.610159	0.395783	0.635115	0.189744	0.404147	0.160563	0.477821	0.308338
																0.538493	0.258025	0.260193	0.98937	0.197065	0.408769	0.195945	0.787648	0.314286
																0.255703	1.01771	0.726556	0.163353	0.110186	0.349631	0.696663	0.804299	0.711232
																1.02885	0.492058	0.662631	1.85006	0.129065	0.194176	0.330341	0.879822	0.25809
																0.670834	0.766336	0.825308	0.377371	0.152181	0.231931	0.834925	0.823032	0.977053
																0.453827	1.89734	2.07024	0.407229	0.212669	0.203037	0.586053	0.424004	0.49923
																0.418382	0.284958	0.408785	0.465404	0.142935	0.188011	0.792703	2.56603	1.25209
																0.604123	0.685539	0.752251	0.389892	0.329982	0.838536	0.765943	0.166807	0.132019
																1.32046	0.868804	0.967247	0.263909	0.1412	0.32035	0.809948	1.91515	0.59527
																1.38098	0.783053	0.589109	0.389121	0.0435352	0.374288	1.03444	1.07309	0.329154
																1.15748	0.667119	0.319939	0.994571	0.0784027	0.675568	0.513503	0.310719	0.297337
																0.378138	0.755966	1.43578	0.596396	0.459047	0.771885	0.824222	0.838791	0.280092
																0.936444	1.0112	1.18332	0.330368	0.515682	0.348283	0.520639	0.375241	0
																0.68492	0.941707	0.859361	0.129065	0.0679997	0.455773	2.13935	0.323206	0
																0.493451	0.676871	0.891092	0.158153	0.168747	0.270843	1.31096	0.445413	0
																3.45896	0.939075	0.680276	0.347512	0.630877	1.09879	0.261063	0.573268	0
																2.53939	0.726092	1.20763	0.178379	0.447682	0.552089	1.19946	0.200703	0
																0.781505	0.34037	0.555056	0.163931	0.22519	0.532248	0.57297	0.739478	0
																0.664178	0.414202	0.300901	0.177994	0.295308	1.03156		0	0.585459
																1.82692	0.488964	0.795745	0.332102	0.243296	0.467524
																0.800853	0.448874	0.359718	0.335569	0.555365	0.48409	0.428762	1.54705	0.734127	0.419543	1.15696	0.72216
																0.762776	0.356004	0.240225	0.359263	0.350208	0.902877	0.464144	0.887554	0.406759	0.770713	0.123861	0.161714
																0.465436	0.568676	0.603813	0.357529	0.198799	0.577903	0.626789	0.207838	0.178402	0.586408	0.204915	0.513479
																0.251214	0.729033	0.777636	0.181268	0.207275	0.324588	1.20124	0.823327	0.471282	0.717205	0.905276	0.59711
																0.566355	0.529052	0.660155	0.253892	0.136577	0.515488	0.279498	0.43233	0.486445	0.806187	0.420533	0.431631
																0.452899	0.186979	0.311426	0.58869	0.330946	0.601596	0.240845	0.418056	0.179294	1.18827	0.269126	0.148039
																0.793733	0.422561	0.760919	0.411659	0.350786	0.274504	0.335099	1.06328	0.394568	1.10484	0.152399	0.0947294
																0.481224	0.212828	0.164226	0.160079	0.515682	1.32764	0.454926	1.1504	0.234005	0.313715	0.388231	0.351369
																0.386342	0.581214	0.324118	0.361574	0.907114	3.34586	0.284552	0.393378	0.287824	0.490887	0.268333	0.274277
																0.595609	0.18342	0.344239	0.381416	0.516259	0.767647	0.470092	1.39541	0.420732	1.00496	0.126833	0.166668
																0.49051	0.200136	0.301983	0.171636	1.15715	1.80113	0.412705	0.42103	0.222112	1.35118	0.48494	0.282801
																0.447016	0.221187	0.339132	0.312067	0.385461	1.79227	1.51226	0.372565	0.383268	0.857118	0.7069	0.53072
																0.820665	0.563878	0.632602	0.488521	0.710628	0.755704	0.706474	0.353832	0.355914	0.933616	0.33274	0.218789
																0.955018	0.489737	0.30508	0.284329	0.402798	1.20782	1.21076	0.20665	0.0588726		0.732268	0.555294
																0.752251	0.204315	0.407082	0.187818	0.881109	1.14116	1.03355	0.600622	0.35978		0.734842	0.826599
																0.5306	0.308021	0.487724	0.304169	0.186471	2.95905	0.671092	0.530154	0.293176		0.178361	0.197782
																0.955791	0.302448	0.356313	0.52724	0.93312	2.4609	0.96516	0.844441	0.648198		0.296277	0.334128
																0.469151	0.24038	0.188372	0.172023	0.243683	2.1392	0.320232	0.660983	0.536398		0.396951	0.0858105
																0.462804	0.701018	1.12188	0.279704	0.428226	2.56839	1.76857	0.54294	0.555427		0.977414	0
																0.920656	0.672073	0.460483	0.357722	1.74257	2.30371	1.52653	0.358292	0
																0.455529	0.59205	0.562331	0.329404	1.36096	1.39968	0.281876	0.27801	0
																0.294245	0.42643	0.275516	0.102096	0.682888	1.63431	0.28812	0.307151	0
																0.461876	0.276754	0.436956	0.298197	0.488906	0.860112	0.747804	0.928884	0
																1.36396	0.191468	0.186359	0.148329	0.576169	1.07355	0.713908	0.368401	0
																0.618208	0.432777	0.512645	0.366583	0.864734	2.03133	0.581891	0.497744	0
																0.507073	0.414976	0.489892	0.509132	0.315727	1.74912	1.76797	1.76054	0
																0.553972	0.339752	0.413273	1.76819	0.660928	2.48517	0.503096	1.19976	0
																0.338823	0.352443	0.217472	0.860305	0.187626	0.950651	0.687743	0.642548	0
																0.344239	0.336036	0.611397	0.822741	3.66718	5.40378	0.732047	0.384754	0
																0.619756	0.337894	0.410487	0.534945	0.148907	1.43956	0.531938
																0.348573	0.176763	0.248738	0.614888	0.992644	2.43682	0.939291
																1.52416	0.398105	0.468067	0.586764	0.784791	2.1602
																1.10036	0.233724	0.436027	0.565382	0.406073	0.895557
																1.38238	1.21397	0.55196	0.359649	1.38254	1.61543
																6.10592	1.2327	0.956411	0.98359	1.32109	2.77335
																0.65551	0.264527	0.979629	0.768803	0.591002	1.12229
																0.474413	1.1646	0.943409	1.43724	0.265643	0.585223
																0.751632	1.34384	1.98402	0.476962	0.872441	1.30722
																2.88564	0.904249	1.21273	1.8961	0	0.707546
																3.38281	0.368541	0.558461	0.692135	0	0.830062
																0.605206	1.3734	1.12373	0.664011	0	0.718525
																2.08773	0.590346	0.547008	0.465019	0	0.776123
																0.896974	1.25483	1.11119	0.480623	0	1.05814
																1.18673	0.812152	0.370399	0.84605	0	0.941019
																0.587096	1.22094	1.20484	0.502389	0	0.154685
																4.02299	0.991702	0.992012	0.876486	0	1.23113
																0.29409	1.0564	0.761228	1.04273	0	1.02424
																0.301983	0.367613	0.575178	0.668633	0	1.6399
																0.688325	0.736772	0.86772	0.892474	0	0.455002
																0.650867	0.279076	0.326594	0.716022	0	0.368894
																8.41437	0.618518	0.720985	0.322084	0	0.97338
																0.980867	0.66681	1.03783	0.358685	0	0.12136
																0.709375	0.403367	0.529672	1.01557	0	0.393166
																1.06615	0.744047	0.720985	0.509132	0	0.268918
																0.581214	1.37742	1.19199	1.03753	0	0.861267
																0.586167	1.48175	1.13503	0.613926	0	0.788452
																1.13611	0.164226	0.238212	0.488135	0	0.337303
																1.80416	0.271336	0.215924	0.502776	0	0.62741
																1.32573	0.732594	1.14865	2.88624	0	0.348861
																1.30096	0.332476	0.272729	0.822355	0	0.385847
																1.9492	1.82877	1.4203	0.384113	0	0.70273
																0.188991	1.78776	1.69814	0.712747	0	0.536101
																0.0950376	0.678419	1.04711	1.30683	0	0.414741
																0.113302	3.17725	1.51302	0.266027	0	0.516259
																0.818808	1.07451	0.955638	1.1533	0	0.40434
																6.29414	1.00424	0.69235	1.43782	0	0.325552
																2.01792	0.141628	0.129399	0.786718	0	0.56307
																5.43849	1.51487	1.63375	0.711013	0	0.218254
																2.23415	1.57741	1.1033	0.67133	0	0.116544
																1.86902	0.103241	0.0622229	1.30067	0	0.18936
																0.137758	2.00461	1.71269	1.16871	0	0.203421
																1.76702	0.0693427	0.0905484	1.38851	0	0.103059
																1.61657	0.176299	0.16113	0.962594	0	1.03136
																1.23193	0.132495	0.138378	2.04385	0	0.842197
																1.07776	2.84277	2.6448	2.09991	0	0.577132
																0.658142	0.0968949	0.0924057	1.55263	0	0.437472
																0.152307	0.111445	0.109897	1.34825	0	0.248112
																1.95523	2.07829	1.39724	0.811182	0	0.212475
																1.26319	1.66826	1.17667	0.463479	0	0.685586
																1.2214	1.02575	0.699005	0.673643	0	1.31993
																2.88115	1.22109	1.05439	0.592735	0	1.75124
																1.35575	0.963531	0.915703	2.70651	0	1.23228
																0.185895	0.0639262	0.0801784	1.09416	0	1.60965
																1.62694	0.0447329	0.0419471	1.28814	0	0.340577
																1.81515	0.0516976	0.0662477	2.01283	0.160272	0
																1.18689	1.08163	1.36055	5.24254	0.1177	0
																1.02405	1.92876	1.66331	1.95543	0.270843	0
																0.802092	0.416678	0.595609	1.13192	0.177801	0
																1.31164	0.993095	0.800079	1.38485	0.0758981	0
																1.18441	0.717888	0.992631	2.69823	0.447104	0
																0.762312	2.73132	1.92288	1.29643	0.682504	0
																1.18054	1.19091	0.972509	1.63412	0.681733	0
																1.00083	0.0487565	0.0555673	1.33669
																1.73095	0.103395	0.112992	1.28025
																0.553199	2.24855	2.83797	1.66301
																1.15299	0.0467454	0.055103	1.02154
																1.74024	0.0546387	0.0357545	1.03194
																3.0155	0.695909	1.1485	1.1691
																1.42138	0.643283	0.32613	4.11736
																1.68575	1.13875	0.623934	2.99392
																2.85592	0.731974	0.849455	0.617778
																1.09974	0.49469	0.501655	1.27794
																0.949755	0.355075	0.453518	1.08164
																1.28301	0.367767	0.354456	1.67553
																1.71098	0.669441	0.808128	2.69707
																1.69349	0.553199	0.425502	2.43836
																1.11398	0.816642	0.938921	1.54473
																1.07188	0.496857	1.07095	1.49292
																0.653344	0.461876	0.423798	2.12726
																0.111445	0.791256	0.970032	3.018
																3.88168	0.72114	0.898676	2.95925
																0.481842	0.671918	0.602884	1.08472
																0.321641	0.39826	0.355229	1.52316
																0.95022	0.219329	0.360338	1.58615
																0.641115	0.110361	0.116397	1.1246
																0.460792	0.134972	0.131721	1.18489
																0.628579	0.433705	0.262979	0.711206
																0.485403	0.422251	0.325666	0.921562
																0.890474	0.500726	0.525027	0.694832
																0.377363	0.237439	0.213138	0.159115
																0.477664	0.314831	0.241773	0.268918
																0.588799	0.116243	0.153855	3.5017
																0.655665	0.23713	0.261586	2.63774
																0.791875	0.79265	0.88877	2.86563
																0.848062	0.750548	0.994642	1.09975
																0.976224	0.524873	0.601646	0.848361
																0.705816	0.746989	0.904558	1.50871
																0.64901	0.369624	0.39439	2.09259
																1.28223	0.997429	0.733987	1.63161
																0.296102	0.520384	0.351825	2.95058
																0.523016	0.321332	0.397176	2.50675
																0.365909	0.332941	0.269634	0.591387
																0.689409	0.479831	0.346097	0.285098
																0.226604	1.01925	0.845896	1.20666
																0.685694	0.448409	0.389901
																0.697612	0.412191	0.478747
																0.328607	0.299972	0.26855
																0.256477	0.642819	0.36622
																0.167012	0.974831	1.34662
																0.211281	0.366374	0.297495
																0.0809518	1.19942	1.04634
																0.372875	0.94697	0.744976
																0.437729	1.25824	0.883663
																0.557069	1.08612	1.0352
																0.838621	0.953625	0.617434
																0.88227	0.722533	0.694207
																1.03241	0.855646	0.685694
																0.343466	1.03984	0.985046
																0.775314	1.06182	0.798531
																1.44445	0.702875	0.675168
																1.23363	1.3248	1.07111
																1.47045	0.652724	0.431384
																1.49212	0.39501	0.509394
																0.994024	0.8493	0.997274
																2.30505	0.665726	0.524718
																1.30143	1.27109	1.45064
																0.520539	1.04897	0.955482
																0.561556	0.558771	0.402903
																1.03241
																0.609695
																0.988606
																0.707054
																0.627495
																0.463424
																1.21707
																1.0417
																1.04355
																1.50775
																0.637401
																1.16908
																1.2231
																0.845741
																0.624399
																0.705661
																0.894497
																1.71965
																0.844966
																0.803175
																0.883199

### Sheet: Fig 5
		B) Clone area (normalized to euploid) of segmental monosomies																																																	D) Clone area (normalized to euploid) of segmental trisomies
		Raw data																													Average and SD							Statistical analysis													Raw data																												Average and SD						Statistical analysis
	Genotype	77-77	69-70	72-73	73-75	75A-75F	75A-76	76-77	77-79	70-72	75F-77	72-75	69-72	77-80	70-73	75-77	70-75	73-77	76-80	69-75	75-79	72-77	73-79	73-80	72-79	70-77	72-80	70-79			Genotype	N genes	Av	SD				Dunnett's multiple comparisons test	Mean Diff,	95,00% CI of diff,	Below threshold?	Summary	Adjusted P Value		Correlation analysis					Genotype	77-77	69-70	72-73	73-75	75A-75F	75A-76	76-77	77-79	70-72	75F-77	72-75	69-72	77-80	70-73	75-77	70-75	73-77	76-80	69-75	75-79	72-77	73-79	73-80	72-79	70-77	72-80	70-79		Genotype	N genes	Av	SD			Dunnett's multiple comparisons test	Mean Diff,	95,00% CI of diff,	Below threshold?	Summary	Adjusted P Value		Correlation analysis
	N genes	0	89	179	199	201	233	285	308	313	317	379	403	485	492	518	691	717	770	780	826	896	1025	1202	1204	1209	1381	1517			77-77	0	0.646237	0.506817				77-77 vs. 69-70	0.3682	0,2595 to 0,4770	Yes	****	<0,0001		Pearson r	N genes vs Clone A				N genes	0	89	179	199	201	233	285	308	313	317	379	403	485	492	518	691	717	770	780	826	896	1025	1202	1204	1209	1381	1517		77-77	0	0.638668	0.454207			77-77 vs. 69-70	-0.1603	-0,3396 to 0,01906	No	ns	0.1312		Pearson r	N genes vs Clone A
																															69-70	89	0.277995	0.426564				77-77 vs. 72-73	0.2787	0,1560 to 0,4014	Yes	****	<0,0001		r	-0.5902					0.196886	0.7898	1.12881	1.09781	1.35463	0.587611	1.38122	0.138598	0.930652	0	0.244461	0.269609	0.228266	0.594436	0.405522	1.21427	0.508336	0.343742	1.50178	2.69112	0.215434	1.11691	0.25229	0.05436	0.437296	0.317442	0.366318		69-70	89	0.783898	0.759738			77-77 vs. 72-73	-0.2288	-0,4303 to -0,02732	Yes	*	0.0121		r	-0.1438
		0.147355	0.394899	1.01954	0.50724	0	0	0.831983	0.131637	0	0.537221	0.224679	0.063194	0.485972	0.501361	0	0.458423	0	0.424816	0.174852	0.194173	0	0	0	0	0	0	0			72-73	179	0.367501	0.366288				77-77 vs. 73-75	0.1124	-0,001661 to 0,2265	No	ns	0.0576		95% confidence interval	-0,7925 to -0,2710					0.144569	0.413201	0.4775	1.13624	1.22316	0.181663	0.88159	0.206267	0.201352	0	0.0771139	1.027	0.365263	0.410557	0.466932	1.48105	0.217215	0.349419	0.361081	1.04858	0.821307	0.839566	0.278068	0.397748	0.696853	0.617958	0.0434787		72-73	179	0.852427	0.798924			77-77 vs. 73-75	0.005523	-0,1823 to 0,1933	No	ns	>0,9999		95% confidence interval	-0,4967 to 0,2499
		0.190229	0.156419	0.364217	1.04701	0	0	0.733435	0.205614	0	0.803836	0.165531	0.185429	0.456335	0.15858	0	0.694579	0	0.305641	0.167913	0	0	0	0	0	0	0	0			73-75	199	0.533818	0.360126				77-77 vs. 75A-75F	0.6446	0,5094 to 0,7797	Yes	****	<0,0001		R squared	0.3484					0.145962	1.29431	0.565607	0.384948	0.862642	0.808866	1.11962	0.191253	1.56843	2.22244	0.688167	0.410526	0.146027	0.446556	0.646993	0.858427	0.0262531	0.396036	0.487362	0.69611	0.48876	0.801955	0.545168	0.958576	0.417393	1.3351	0.320442		73-75	199	0.627609	0.399832			77-77 vs. 75A-75F	-0.1291	-0,3506 to 0,09239	No	ns	0.804		R squared	0.02068
		0.19379	0.67499	0.578731	0.594712	0	0	1.03864	0.200393	0	0	0.602776	0.472103	0.249463	0.609028	0	0.427434	0	0.399277	0.139326	0	0	0	0	0	0	0	0			75A-75F	201	0.00168526	0.0107612				77-77 vs. 75A-76	0.6449	0,4696 to 0,8201	Yes	****	<0,0001								0.358945	0.54111	1.03615	0.679277	0.993617	0.648398	1.29336	0.397738	0	0.731273	0.356296	0.658455	0.152112	1.06564	0.278976	0.514344	0.505278	0.349013	1.16734	1.3054	0.975432	0.966955	1.38897	1.6002	0.376483	0.781283	0.0640208		75A-75F	201	0.752694	0.474443			77-77 vs. 75A-76	-0.1069	-0,3926 to 0,1789	No	ns	0.9983
		0.182336	0.262175	0.674874	0.740738	0	0	1.86084	0.183203	0.628864	0	0.335705	0.236397	0.117763	0.275652	0	0.13393	0	0.346174	0	0	0	0	0	0	0	0	0			75A-76	233	0.00134631	0.00862057				77-77 vs. 76-77	-0.0786	-0,2596 to 0,1024	No	ns	0.9882		P value						0.680586	0.921562	0.94402	0.366099	0.824579	0.739461	0.323004	0.261098	0	0.549205	0.991171	0.180816	0.118746	0.513685	0.435789	0.402855	0.362505	0.475483	0.601709	1.77875	0.351527	0.815785	0.488401	0.0436672	1.29447	1.18217	0.206097		75A-76	233	0.730476	0.368534			77-77 vs. 76-77	-0.03801	-0,3330 to 0,2569	No	ns	>0,9999		P value
		0.501191	0.167591	0.672463	0.368682	0	0	1.24041	0.440819	0.230495	0.99689	0.384357	0.0940973	0.0806676	0.421909	0	0.26572	0	0.581689	0	0	0	0	0	0	0	0	0			76-77	285	0.724836	0.36956				77-77 vs. 77-79	0.07938	-0,05340 to 0,2122	No	ns	0.7744		P (two-tailed)	0.0012					0.329226	0.496033	0.476697	0.272098	0.891563	0.984708	0.59974	0.175589	0	0.6677	0.398084	0.933599	0.165261	0.524711	0.415172	0.321999	0.231781	0.745455	1.42407	0.422137	1.2704	0.253082	1.10679	0.900056	0.787518	0.617067	0.087641		76-77	285	0.661609	0.35423			77-77 vs. 77-79	0.05358	-0,1640 to 0,2712	No	ns	>0,9999		P (two-tailed)	0.4743
		0.330309	0.127716	0.384571	0.202172	0	0	0.736995	0.243255	0.454488	0.80084	0.293314	0.114162	0.138568	0.526657	0	0.402144	0	0.814365	0	0	0	0	0	0	0	0	0			77-79	308	0.566854	0.414017				77-77 vs. 70-72	0.05298	-0,1012 to 0,2072	No	ns	0.9996		P value summary	**					0.140699	0.31072	1.53507	0.117684	0.519081	0.491422	0.491404	0.290907	0	0.944299	0.278981	0.204109	0.28597	1.27189	0.328322	0.568129	0.282847	0.808688	1.86563	1.02961	1.90645	0.767741	1.78687	0.908671	1.07444	0.208527	1.27834		77-79	308	0.570026	0.404294			77-77 vs. 70-72	0.05266	-0,1993 to 0,3047	No	ns	>0,9999		P value summary	ns
		0.151069	0.125405	1.23432	0.294704	0	0	0.771031	0.303744	1.09997	0.67702	0.125966	0.477177	0.342497	0.670645	0	0.191631	0	0.844768	0	0	0	0	0	0	0	0	0			70-72	313	0.593253	0.472271				77-77 vs. 75F-77	0.01206	-0,1136 to 0,1377	No	ns	>0,9999		Significant? (alpha = 0.05)	Yes					0.165773	0.174141	0.888316	0.646171	0.584901	0.620217	0.799504	0.340514	1.17993	0.449681	0.199244	0.376391	0.0879296	0.79031	0.234453	0.725211	1.46153	1.75196	0.270602	0.604353	1.1865	0.194847	0.363627	2.61402	0.291068	0.244031	0.539546		70-72	313	0.57094	0.462557			77-77 vs. 75F-77	-0.03904	-0,2453 to 0,1672	No	ns	>0,9999		Significant? (alpha = 0.05)	No
		0.134044	0.0710821	0.624793	0.500974	0	0	0.761243	0.312447	1.11972	0.290578	0.186121	0.207338	0.271052	0.852897	0	0.475519	0	1.45888	0	0	0	0	0	0	0	0	0			75F-77	317	0.634174	0.395652				77-77 vs. 72-75	0.4418	0,3019 to 0,5817	Yes	****	<0,0001								0.169025	0.695025	0.74611	0.259291	0.603683	0.469063	0.975023	0.55766	0.508439	0.258624	0.443907	0.509237	0.122475	0.872031	0.470661	0.705975	0.0618561	0.297532	0.47432	0.447091	1.19314	0.533827	0.930458	0.476762	0.453327	0.59149	0.255394		75F-77	317	0.662644	0.453609			77-77 vs. 72-75	-0.329	-0,5581 to -0,09993	Yes	***	0.0003
		0.123053	0.401642	0.690406	0.374706	0	0	0.768806	0.461272	0.356943	0.388105	0.229726	0.167669	0.1264	0.595731	0	0.157083	0	0.336853	0	0	0	0	0	0	0	0	0			72-75	379	0.204442	0.207736				77-77 vs. 69-72	0.593	0,4212 to 0,7648	Yes	****	<0,0001		Number of XY Pairs	27					0.31901	0.396441	1.55033	0.458167	1.03384	1.28142	0.123686	0.344214	0.473275	1.67124	0.151804	1.11303	0.555256	0.645674	0.391924	0.291724	0.334634	0.373335	0.608926	0.77461	2.04824	0.931287	0.516099	1.88923	0.187689	0.242808	0.505996		72-75	379	0.952609	0.829504			77-77 vs. 69-72	-0.05858	-0,3388 to 0,2216	No	ns	>0,9999		Number of XY Pairs	27
		0.272575	0.0741646	1.18424	0.757365	0	0	0.442242	0.352481	0.351886	0.679348	0.136463	0	0.647898	0.465365	0	0.250047	0	0.396439	0	0	0	0	0	0	0	0	0			69-72	403	0.0532438	0.118509				77-77 vs. 77-80	0.115	-0,04263 to 0,2727	No	ns	0.4295								0.28341	0.198799	1.23004	0.479433	0.304168	0.726187	1.06245	0.307007	1.04915	0.146788	0.556549	0.554902	0.435333	1.26443	0.402452	0.65967	0.50384	1.14879	0.278652	0.661278	0.600937	0.374164	0.429991	0.62707	0.395832	0.770593	0.55598		69-72	403	0.682183	0.400039			77-77 vs. 77-80	0.1494	-0,1081 to 0,4069	No	ns	0.8096
		0.169643	0.0635701	1.19897	0.39567	0	0	1.23663	0.295039	1.09588	0.453675	0.3351	0	0.434941	1.19957	0	0.421734	0	1.03042	0	0	0	0	0	0	0	0	0			77-80	485	0.531196	0.466786				77-77 vs. 70-73	0.4667	0,3275 to 0,6059	Yes	****	<0,0001								0.511097	0.749732	4.28544	0.175678	0.857157	1.04782	0.499857	0.276764	0.257712	0.232662	1.22998	0.514771	0.399023	0.673238	0.642608	0.233308	0.80413	1.02191	0.458221	1.20247	0.103825	0.291179	0.62003	0.687965	0.309036	1.02092	1.41323		77-80	485	0.47417	0.354157			77-77 vs. 70-73	-0.1367	-0,3646 to 0,09125	No	ns	0.7651
		0.392378	0.672101	1.79672	0.200004	0	0	0.267168	0.356397	0.233146	0.222012	0.296746	0	0.0926414	0.568815	0	0.370798	0	0.581282	0	0	0	0	0	0	0	0	0			70-73	492	0.179531	0.257327				77-77 vs. 75-77	0.6462	0,4458 to 0,8467	Yes	****	<0,0001								0.288363	0.551318	1.05918	0.424578	0.389934	0.77789	0.543903	0.418408	0.410412	0.750912	0.612467	0.688437	0.420809	0.605784	0.672873	0.222266	0.386601	3.09207	0.611978	0.990878	0.577781	0.513688	0.753032	0.714401	1.38901	0.399402	0.886008		70-73	492	0.76027	0.539431			77-77 vs. 75-77	0.1195	-0,2068 to 0,4459	No	ns	0.9988
		0.412035	0.209779	0.816543	0.272536	0	0	0.641116	0.338122	0.655117	0.610782	0.277972	0	0.725033	0.50428	0	0.377209	0	1.2712	0	0	0	0	0	0	0	0	0			75-77	518	0	0				77-77 vs. 70-75	0.5336	0,3929 to 0,6743	Yes	****	<0,0001								0.325666	0.106912	0.202462	0.386398	0.212087	0.972131	0.613309	0.21497	0.332135	0.157106	0.50911	0.340182	0.435333	0.514333	0.217566	1.10313	0.362685	0.669652	0.850665	1.33815	0.342038	0.227847	0.488401	0.641031	0		2.57278		75-77	518	0.50407	0.286467			77-77 vs. 70-75	-0.2404	-0,4707 to -0,01017	Yes	*	0.0322
		0.20772	0.16894	0.0399034	0.430371	0	0	0.474942	0.206267	0.450875	0.459335	0.423721	0	0.401575	0.314567	0	0.122531	0	0.723564	0	0	0	0	0	0	0.0959172		0			70-75	691	0.112628	0.183243				77-77 vs. 73-77	0.6462	0,4710 to 0,8215	Yes	****	<0,0001								0.349812	0.35175	2.14192	0.365857	0.26461	1.46192	0.260051	0.176676	0.340324	0.941301	0.890439	0.695356	0.622382	0.336294	0.361659	0.505082	0.342367	0.345771	0.978611	1.20714	0.722037	0.726248	1.10679	0.216251			1.06677		70-75	691	0.864032	0.707361			77-77 vs. 73-77	0.1163	-0,1694 to 0,4020	No	ns	0.9945
		0.267002	0.126561	0.959552	0.329163	0	0	0.716306	0.218451	0.475684	1.19593	0.347213	0	0.170168	0.377805	0	0.291724	0	0.606415	0	0	0	0	0	0			0			73-77	717	0	0				77-77 vs. 76-80	0.05683	-0,1436 to 0,2573	No	ns	>0,9999								0.26855	0.234629	3.35883	0.528487	0.178678	0.522631	0.759018	0.348783	0.303956	1.44624	1.82408	0.934521	0.662422	0.411533	0.237304	0.776505	0.763851	0.302396	1.27253	0.918095	0.445293	1.18728	1.78687	1.16621			0.128039		73-77	717	0.507309	0.351482			77-77 vs. 76-80	0.1019	-0,2244 to 0,4283	No	ns	>0,9999
		0.230164	0.0992069	1.15157	0.50218	0	0	1.31538	0.249784	0.412579	1.6779	0.441687	0	0.406874	0.317811	0	0.606243	0	0.490078	0	0	0	0	0	0			0			76-80	770	0.589404	0.414991				77-77 vs. 69-75	0.6358	0,4687 to 0,8028	Yes	****	<0,0001								0.296721	1.33207	0.193891	0.4688	0.237518	0.27529	0.620428	0.319408	0.617546	0.718624	0.903358	1.76618	0.463792	0.394993	1.52054	2.46985	0.481543	0.173494	1.11738	1.2373	0.0890213		0.363627	1.48435			0.691208		76-80	770	0.521655	0.640538			77-77 vs. 69-75	-0.2973	-0,5699 to -0,02476	Yes	*	0.0197
		0.276445	0.711013	0.238348	0.543384	0	0	0.63867	0.878811	0.57347	0.810491	0.418674	0	0.643776	0.329809	0	0.213715	0	0.349826	0	0	0		0	0			0			69-75	780	0.0104802	0.0403119				77-77 vs. 75-79	0.6439	0,5117 to 0,7761	Yes	****	<0,0001								0.253691	1.06373	2.8117	0.575851	0.876105	1.06273	0.55814	0.725851	2.37841	0.448683	0.944944	1.3921	0.452409	0.234467	0.702043	1.52807	0.503479	0.597496	0.377178	0.81932	0.300849		0.930458	1.38098			0.566936		69-75	780	0.920913	0.481941			77-77 vs. 75-79	-0.1442	-0,3609 to 0,07253	No	ns	0.5944
		0.457851	0.160464	0.0661476	0.442659	0	0	0.250039	0.506745	1.68211	0.584154	0.385163	0	0.61983	0.0346984	0	0.369018	0	0.407386	0	0	0		0	0			0			75-79	826	0.00231158	0.021186				77-77 vs. 72-77	0.6271	0,4135 to 0,8407	Yes	****	<0,0001								0.654737	0.339807	2.00641	0.743314	0.312645	0.420388	0.275622	0.575937	1.03783	1.59036	0.707749	0.334648	0.632391	0.783175	0.41627	0.77579	0.300829	0.645329	0.706066	1.30176	0.256054		0.516099	0.4328			0.38857		75-79	826	0.767784	0.400854			77-77 vs. 72-77	-0.1212	-0,4687 to 0,2263	No	ns	0.9994
		0.631674	0.07166	0.6655	0.417358	0	0	0.434233	0.532204	1.08287	1.30711	0.348424	0	0.603735	0.0875602	0	0.160288	0	0.503454	0	0	0		0	0			0			72-77	896	0.0191124	0.0974543				77-77 vs. 73-79	0.6462	0,3796 to 0,9129	Yes	****	<0,0001								0.385103	0.29107	0.911078	0.267507	1.69337	0.680771	0.920742	0.206049	0.58214	0.851434	0.484281	0.87156	0.698536	0.820792	1.0784	0.625122	0.782013	0	0.441846	1.07302	0.475283		0.429991	0.463692			0.310513		72-77	896	0.744821	0.579311			77-77 vs. 73-79	-0.03529	-0,4683 to 0,3977	No	ns	>0,9999
		0.423798	0.263909	0.353505	0.371333	0	0	0.932311	0.225196	0.597314	1.1976	0.145143	0	1.31032	0.176416	0	0	0	0.511156	0	0	0		0	0			0			73-79	1025	0	0				77-77 vs. 73-80	0.6462	0,4159 to 0,8765	Yes	****	<0,0001								0.497632	0.726039	0.653716	0.994388	0.839206	0.203789	0.348366	0.330506	1.06168	0.711301	0.33934	0.299129	0.579202	2.62777	0.835828	1.11418	0.113462	0	0.751582	1.29552	0.389869		0.62003	0.326455			0.729551		73-79	1025	0.658898	0.323627			77-77 vs. 73-80	-0.1244	-0,4987 to 0,2500	No	ns	0.9997
		0.435407	0.0664593	0.74852	0.642423	0	0	0.515429	0.191906	0.984604	0.521576	0.263235	0	0.74937	0.159878	0	0	0	0.590201	0	0	0		0	0			0			73-80	1202	0	0				77-77 vs. 72-79	0.6462	0,4761 to 0,8164	Yes	****	<0,0001								0.407237	0.306866	0.463841	0.660911	0.535204	0.994024	0.482506	0.271324	0.218213	0.218018	0.901542	1.06321	0.537985	0.89376	0.385345	0.653617	0.718718	0	1.38688	0.587457	0.463136		0.753032	0.37042			1.63576		73-80	1202	0.747959	0.445827			77-77 vs. 72-79	-0.06661	-0,3441 to 0,2109	No	ns	>0,9999
		0.276599	0.114424	0.519277	0.549169	0	0	0.507421	0.625981	0.595386	0.900361	0.331669	0	0.444755	0.420611	0	0	0	0.584527	0	0	0		0	0			0			72-79	1204	0	0				77-77 vs. 70-77	0.6394	0,3555 to 0,9232	Yes	****	<0,0001								0.852551	1.12421	0.969729	0.517854	1.04082	0.919728	0.308324	0.28873	0.601168	1.4053	0.371033	0.899696	0.365068	2.62777	0.160323	0.970273	0.543758	0	1.02524	0.322322	1.36777			0.670141			0.141392		72-79	1204	0.690212	0.522936			77-77 vs. 70-77	0.04429	-0,4165 to 0,5051	No	ns	>0,9999
		0.531065	0.341541	1.00669	0.523142	0	0	0.615978	0.249784	0.680407	1.30211	0.189351	0	0.45869	0.159878	0	0	0	1.86951	0	0	0			0			0			70-77	1209	0.00685123	0.025635				77-77 vs. 72-80	0.6462	0,3523 to 0,9402	Yes	****	<0,0001								0.325511	0.133303	1.48927	1.0101	0.555647	0.294852	0.571932	0.415144	0.409448	0.78353	0.730762	0.466108	0.233957	0.89376	0.410347	0.381483	0.636183	0	0.930597	0.254738	1.88006			0.870055			0.418696		70-77	1209	0.579315	0.416167			77-77 vs. 72-80	-0.01707	-0,4941 to 0,4600	No	ns	>0,9999
		0.339752	0.059332	0.55436	0.717847	0	0	0.870023	0.77263	0.526021	0.616439	0.535758	0	0.468111	0.420611	0	0	0	1.00042	0	0	0			0			0			72-80	1381	0	0				77-77 vs. 70-79	0.6397	0,4499 to 0,8295	Yes	****	<0,0001								0.729033	0.264872	1.00133	0.348459	0.53138	0.99612	0.340135	0.407094	0.202074	0.314878	0.405553	0.431283	0.457119	0.985212	0.295205	1.04757	0.126949	0	0.81292	0.782929	0.894193			0.452999			0.38583		72-80	1381	0.640676	0.368017			77-77 vs. 70-79	0.05598	-0,2532 to 0,3652	No	ns	>0,9999
		0.640187	0.0683844	0.763249	0.371815	0	0	0.403089	0.590515	0.205687	0.199045	0.282211	0	0.774297	0.406991	0	0	0	0.640465	0	0	0			0			0			70-79	1517	0.00654495	0.0381633																	0.422251	0.322084	0.256559	0.580443	0.741973	0.306033	0.534561	0.783728	0.527949	0.474312	0.810298	0.662146	0.551332	1.0011	0.3031	0.125736	0.263428	0	0.83096	0.868187	0			0.722126			0.255394		70-79	1517	0.56762	0.520563
		0.395319	0.0283179	0.180769	0.626038	0	0	1.43773	0.418408	0.340083	0.558525	0.168358	0	0.673021	0.0492931	0	0	0	0.391981	0	0	0.496921			0			0																							1.32278	0.385076	0.766731	0.604848	0.53753	1.00241	0.693393	0.814842	0.521205	1.31376	0.311079	0.630778	0.44024	0.328186	0.710597	1.35959	1.24683	0	0.954465	0.337397				0.736681			0.334819
		0.775778	0.19668	0.59587	0.829414	0	0	0.565703	1.05549	0.670533	1.3131	0.232551	0	0.296765	0.229278	0	0	0	0.221326	0	0				0			0																							0.240225	0.392781	2.18771	0.428928	0.124161	0.733872	0.920742	0.176241	0.730023	0.511258	1.07414	0.971423	0.375863	0.334348	0.336217	0.267857	0.578643	0.52737	1.78293	0.992438				0.150603			0.576179
		0.403676	0.137155	1.16737	0.723871	0	0	1.00261	0.382943	1.50749	0.4134	0.499017	0	0.668703	0.168633	0	0	0	0	0	0				0			0																							0.41993	0.317269	0.950447	0.803485	0.436639	1.25161	1.04465	0.438643	0.464605	0.580491	1.34323	0.313659	0.959578	0.424504	0.507726	0.904021	0.378869	1.05434	1.0516	0.365991				1.58505			0.523458
		0.309414	0.296657	0.486606	0.640978	0	0	0.904281	0.49195	0.488207	0.499941	0.265657	0	0.565856	0.139447	0	0	0	0	0	0				0			0																							0.273349	0.186662	0.7828	0.563768	0.334086	0.457885	1.30826	1.75675	0.417637	1.30012	0.746508	0.506238	0.697162	0.249384	0.850961	1.25273	0.1746	0.180383	1.51732	0.897301				1.07442			0.4365
		0.313283	0.184737	0.175146	0.988937	0	0	0.435346	1.36989	0.479777	0.660043	0.2919	0	1.32445	0.0194587	0	0	0	0	0	0				0			0																							0.47689	0.538219	0.854305	0.384948	0.828236	0.336543	0.229574	0.562013	1.5429	0.571505	0.511532	0.241934	1.21964	0.747502		0.644354	0.192041		0.714669	0.718204				0.37428			0.355361
		0.517443	0.053745	0.198177	0.234944	0	0	0.209553	0.411228	2.34734	0.599465	0.476812	0	0.995496	0.488715		0	0		0	0				0			0																							0.392069	0.610844	1.09667	1.47189	0.924473	0.534276	1.4642	0.913841	0.70642	0.305558	0.455011	0.265227	1.16037	0.430341		0.494397	1.41064		0.291418	0.525593				0.391213			0.60254
		0.644212	0.0733936	0.90251	0.950864	0	0	1.31471	0.864884	0.697267	0.259292	0.10477	0	0.863798	0		0	0		0	0				0			0																							0.299508	0.456158	2.03881	1.62364	0.950569	0.9705	0.860235	0.465188	0.422936	0.60945	0.885593	0.526995	0.393919	1.37696		0.209441	0.26127		0.711893	0.473865				0.456861			0.656288
		0.451041	0.339614	0.398765	0.60459	0	0	0.381289	0.419062	0.612486	0.517916	0.121928	0	0.512862	0		0	0		0	0				0			0																							0.606289	0.262175	1.03963	0.730748	0.921149	0.553142	0.52544	0.274151	0.44654	0.339175	0.382741	0.950666	0.655356	1.02445		0.352634	0.152303		1.38382	0.848692				0.309525			0
		0.653808	0.15141	0.69737	0.530854	0	0	0.496742	0.391864	1.44945	0.264949	0.377897	0	0.707957	0		0	0		0	0				0			0.222528																							0.591739	0.553054	0.966248	0.942192	1.10265	0.701266	0.438904	0.908183	0	0.469653	0.659703	1.55515	0.803542	0.983589		0.172753	0.642657		0.403822	0.660499				0.513596
		0.588799	0.17703	0.368502	0.932791	0	0	0.39686	0.952135	0.414988	0.601462	0.377089	0	0.526994	0		0	0		0	0				0																										0.615422	0.676532	0.584623	0.410563	0.191643	0.238492	0.23326	0.39578	0.461232	0.499276	1.79218	0.236397	0.254959	0.968997		0.806422	0.676462		0.540928	0.603573				0.794307
		0.554127	0.290107	0.245847	0.258077	0	0	0.436902	0.389253	0	0.325196	0.423519	0	0.324243	0		0	0		0	0				0																										0.486796	0.23694	0.349757	0.280072	0.609334	1.71974	0.387294	0.80875	0.292635	0.603793	0.754985	1.04315	0.55349	0.334999		0.30882	0.600401		0.619195	0.434354				0.461614
		0.634615	0.130992	0.339311	0.253259	0	0	0.511871	1.38055	0.285169	0.460998	0.629827	0	0.479888	0		0	0		0	0				0																										0.45166	0.132339	0.311995	0.202744	0.296689	0.553607	0.347698	0.71323	0.254822	1.16964	2.94545	0.621324	0.586659	0.657348		0.359399	1.2418		2.38575	0.734841				0.331506
		0.3478	0.124634	0.375732	0.565313	0	0	0.4458	0.626416	0.261325	1.14634	0.342166	0	0.172328	0		0	0		0	0				0																										0.594526	0.435738	0.930361	0.472667	0.202115	1.18337		0.815711	0.298898	1.8157	1.10543	0.61994	1.92878	0.471202		0.414609	0.856275		0.446565	0.332719				0.268531
		0.567903	0.0458466	0.472947	0.425309	0	0		1.37033	0.175099	0.967931	0.410195	0	2.78178	0		0	0		0	0				0																										0.603503	0.354255	1.26137	0.511573	0.728176	1.08136		0.425153	0.148125	1.12803	2.40182	1.04084	0.339553	0.982294		0.663947	0.218475		1.11766	0.790468				0.283086
		0.249357	0.266414	1.03052	0.495433	0	0		0.29047	0.412821	0.969595	0.589857	0	0.271641	0		0	0		0	0				0																										0.395783	0.404147	0.693888	0.492966	1.25806	0.156276		0.84008	0.136082	0.906352	0.835127	0.770542	0.848096	1.37793		0.393239	0.54232		1.32443	0.946168				0.334773
		0.610159	0.189744	0.688264	0.24121	0	0.0551986		0.663404	0.227605	0.891375	0.059752	0	0.640636	0		0	0		0	0				0																										0.260193	0.408769	0.127744	0.588176	0.76225			0.530462	0.532525	0.449348	2.0532	1.4426	0.737398	0.602866		0.317013			0.683584	0.721583				0.437848
		0.258025	0.197065	0.042582	0.542661	0			0.293081	0.620436	0.586816	0.178855	0	1.40885	0		0			0	0				0																										0.726556	0.349631	0.380821	0.778112	0.735656			0.589862	0.229292	0.494949	2.6481	0	0.653393	0.877868		0.250761			1.53397	0.413299				0.164564
		1.01771	0.110186	0.2429	0.607965	0			0.772196	0.146438	0.65838	0.767299	0.271916	0.550743	0		0			0	0				0																										0.662631	0.194176	0.340651	1.41727	1.92008			0.287641	0.320334	0.684674	0.429979		0.084397	1.85562		1.56619			1.42296	0.448131				0.630634
		0.492058	0.129065	0.174611	0.298802	0			0.270453	0.123798	1.07078	0.695636		0	0		0			0	0				0																										0.825308	0.231931	1.11274	1.22903	0.648727			0.318321	0	1.1986	0.560184		0.166636	1.56797		0.583445			1.30861	0.894182
		0.766336	0.152181	0.215584	1.03834	0			0.29961	1.51014	1.61233	0		0	0		0			0	0																														2.07024	0.203037	0.681032	0.38688	0.773885			0.724544	0.846354	0.260955	0.587638		0.396079	0.777661		0.730196			0.572292	0.537549
		1.89734	0.212669	0.520349	0.345309	0			0.982597	0	0.321533	0		0	0		0			0	0																														0.408785	0.188011	0.328599	0.447534	2.41324			0.64034	0.737489	0.516584	0.218219		0.294606	0.90738		1.45327				0.451769
		0.284958	0.142935	0.349757	0.284584	0			0.256963	0	1.13702	0		0	0		0				0																														0.752251	0.838536	0.874122	0.284181	0.586398			0.562665	0.859361	0.31055	0.675248		1.06674	0.808793		0.980603				0.151543
		0.685539	0.329982	0.523293	0.226028	0			0.356397	0.630311	0.318538	0		0	0		0				0																														0.967247	0.32035	1.17701	0.273788	2.21229			1.19735	0.690282	0.810491	0.626194		0.340142	0.708587		0.233662				0.295028
		0.868804	0.1412	0.615153	0.257596	0			1.00849	0.648856	0.794182	0		0	0		0				0																														0.589109	0.374288	1.15934	0.186796	0.726348			0.90666	0.564317	0.95162	0.420894		0	0.309053		2.0702				0.238101
		0.783053	0.0435352	0.581945	0.175667	0			0.944084	0.360075	0.649725	0		0.474195	0		0				0																														0.319939	0.675568	0.472143	0.297711	0.244498			0.964538	1.45595	1.2452	1.68741		0	0.541574		0.503302				0.945649
		0.667119	0.0784027	0.668982	0.214463	0			1.27481	1.14814	0.550868	0		0.83475	0		0				0																														1.43578	0.771885	1.14648	0.175438	0.103717			0.327459	0.2541	1.00654	0.23982		0	0.297379		0.956737				0.947727
		0.755966	0.459047	0.165237	0.540493	0			0.560706	0.388496	0.694327	0		0.935437	0		0				0																														1.18332	0.348283	1.04445	0.41443	0.239013			0.919062	0.673423	0.398754	0.357104		0	2.77565		2.02781				0.250318
		1.0112	0.515682	0.528919	0.174702	0			0.623805	0.492784	0.351159	0		0.922287	0		0				0																														0.859361	0.455773	1.61702	0.375524	0.15225			1.33138	1.34733	0	1.16357			0.941108		0.967067				1.10837
		0.941707	0.0679997	0.346006	0.27591	0			0.92015	0.971116	0.93531	0			0		0				0																														0.891092	0.270843	0.883227	0.306654	0.586563			1.91058	0.68426	0	0.748727			0.611299		2.78936				0.958385
		0.676871	0.168747	0.576587	0.297356	0			0.951048	0.64139	0.323199	0			0		0				0																														0.680276	1.09879	0.692012	0.482091	0.69643			0.113142	0.741343	0	0.744488			0.54417		1.84972				0.434354
		0.939075	0.630877	0.359397	0.352538	0			0	0.677036	1.04216	0			0		0				0																														1.20763	0.552089	0.529454	0.623455	0.623962			0.448435		0.771548	0.541208			0.350889		0.934298				0.61735
		0.726092	0.447682	0.307443	0.506517	0			0		0	0			0		0				0																														0.555056	0.532248	0.268343	0.63578	0.415697			0.370976		0.858423	0.317537			0.639835		2.00039				0.776949
		0.34037	0.22519	0.13417	0.685556	0			0		0	0			0		0				0																														0.300901	1.03156	0.230313	0.129282	0.368825			0.767843		0.653388	0.157861			0.526332		3.1313				0.459827
		0.414202	0.295308	0.158007	0.124581	0			0		0.903026	0			0		0				0																														0.795745	0.467524	0.324314	0.44681	0.842863			0.666886		1.60001	0.300582			0.554871		0.697785				0.915756
		0.488964	0.243296	0.201927	0.550614	0			0		1.67091	0			0		0				0																														0.359718	0.48409	0.91456	0.503839	0.922312			0.417973		0.857756	0.46046			0.490983		1.26342				0.4094
		0.448874	0.555365	0.307443	0.483142	0			0		0.885384	0			0		0				0																														0.240225	0.902877	0.618635	0.231743	1.05877			0		0.839119	0.32965			0.901543		0.201251				0.334539
		0.356004	0.350208	0.22844	0.336152	0			0.510011		0.848105	0			0		0				0																														0.603813	0.577903	0.224689	0.342418	1.2682			0		1.52312	1.20293			0.227654		1.32611				0.778769
		0.568676	0.198799	0.199783	0	0			0.669715		0.880058	0			0		0				0																														0.777636	0.324588	0.218797	1.17393	0.416196					0.493617	0.785064			0.981968		2.84172				0.751995
		0.729033	0.207275	0.260307	0	0					0.180739	0			0		0				0																														0.660155	0.515488	0.337169	0.974574	0.621467			1.7326		0.447351	1.35635			1.32118		1.18043				0.891063
		0.529052	0.136577	0.155328	0	0			1.15579		0.197048	0			0		0				0																														0.311426	0.601596	0.67166	0.630946	0.942423			0.276546		0.143793	1.74616			0.452068		1.61035				0.20821
		0.186979	0.330946	0.422063	0	0			0.714101		0.337842	0			0		0				0																														0.760919	0.274504	0.441345	1.03837	0.319792			0.67646		0.355153	2.40142			0.952134		0				0.492581
		0.422561	0.350786	0.252005	0	0			0.735642		0.251635	0			0		0.18522				0																														0.164226	1.32764	0.576856	0.793337	0.838873			0.224978		0.434704	4.11528			0.354132		0				0.717424
		0.212828	0.515682	0.42019	0	0			0.289601		0.381116	0			0		0.0801425				0																														0.324118	3.34586	0.145151	0.768929	0.971843			0.271759		0.643734	1.60303			0.430341		0				0.644122
		0.581214	0.907114	0.138187	0	0			0.47302		0.493286	0			0		0.428856				0																														0.344239	0.767647	0.841449	0.53767	0.500631			0.881421		1.05014	2.18381			0.29284		0				0.485822
		0.18342	0.516259	0.449916	0	0			0.420149		0.394096	0			0		0.484781				0																														0.301983	1.80113	0.442952	0.157556	0.397248			0.444519		0.298235	1.72496			0		0				0.187155
		0.200136	1.15715	0.366361	0	0			1.0742		0.279929	0			0.562328		0.427788				0																														0.339132	1.79227	0.330205	0.396546	1.08437			1.6893		0.461997	3.94551			0						1.21494
		0.221187	0.385461	0.137921	0	0			1.06158		0.567842	0			0.27468						0																														0.632602	0.755704	0.0964108	0.632398	0.857988			0.711925		0.307221				0						0.319982
		0.563878	0.710628	0.138724	0	0			0.710838		0.539218				0.61681						0																														0.30508	1.20782	0.0980175	1.03402	1.0985			0.634901		0.193388										0.726522
		0.489737	0.402798	0	1.00677	0			0.448653		0.272606										0																														0.407082	1.14116	0.818686	0.948474	1.10864			1.13316		0.812157										0.82114
		0.204315	0.881109	0	0.493745	0			1.78569		0.22068										0																														0.487724	2.95905	5.20268	0.587209	2.31085			0.793518		1.19194										0.32882
		0.308021	0.186471	0	0.378562	0			0.924284		0.814819										0																														0.356313	2.4609	1.41857	0.20516	0.78901			0.250871		0.99689										0.946948
		0.302448	0.93312	0	0.160004	0			0.541994		0.377786										0																														0.188372	2.1392	1.36073	0.688461	0.360183			1.04569		0.28958										1.44837
		0.24038	0.243683	0	0.757847	0.0806123			0.905791		0.408074										0																														1.12188	2.56839	1.37224	1.44168	0.635097			0.974763		0.495616										0.895481
		0.701018	0.428226	0	1.01761	0.0525231			1.9628		0.352488										0																														0.460483	2.30371	0.430902	0.431587				1.07703		0.754905										0.85675
		0.672073	1.74257	0	0.291332				1.18277		0.697656										0																														0.562331	1.39968	0.576053	0.43207				0		0.925659										0.946948
		0.59205	1.36096	0	1.26147				0.703222		1.19926										0																														0.275516	1.63431	0.604172	0.274031				0		0.47165										1.44837
		0.42643	0.682888	0	0.307236				0.713667		0.650723										0																														0.436956	0.860112	1.40036	0.989556				0.633595		0.493286										0.895481
		0.276754	0.488906	0	1.12484				0		0.296903										0																														0.186359	1.07355	0.434918	1.19858				0.584206		0.710637										0.85675
		0.191468	0.576169	0	0.526036				0		1.3567										0																														0.512645	2.03133	0.600959	0.815568						0.313545
		0.432777	0.864734	0	0.676641						0.927323																																								0.489892	1.74912	0.520617	1.47116						0.180739
		0.414976	0.315727	0	2.41234						0.452012																																								0.413273	2.48517	0.314942	1.06543						0.855759
		0.339752	0.660928	0	1.03327						0.415397																																								0.217472	0.950651	1.17728	1.31602						0.535558
		0.352443	0.187626	0	0.559047						0.452677																																								0.611397	5.40378	0.515528	1.68236						0.537221
		0.336036	3.66718	0	0.992551						0.563184																																								0.410487	1.43956	0.361807	0.37649						0.232331
		0.337894	0.148907	0	0.448442						0.574167																																								0.248738	2.43682	0.685051	0.725432						0.402083
		0.176763	0.992644	0	0.479047						0.448349																																								0.468067	2.1602	1.03641	0.278622						0.165759
		0.398105	0.784791	0	0.370127						0.247308																																								0.436027	0.895557	0.640059	0.446569						0.182736
		0.233724	0.406073	0	0.469167						0.205703																																								0.55196	1.61543	0.590513	1.11376						0.542547
		1.21397	1.38254	0	0.674712						0.581824																																								0.956411	2.77335	0.400372	0.443427						0.188062
		1.2327	1.32109	0	0.466515						0.298235																																								0.979629	1.12229	0.329134	0.662363						0.258624
		0.264527	0.591002	0	0.381936						0.217351																																								0.943409	0.585223	0.464644	0.883713						1.66858
		1.1646	0.265643	0	0.715678						1.94518																																								1.98402	1.30722	0.222816	1.33946
		1.34384	0.872441	0	0.80098																																														1.21273	0.707546	0.324047	0.806385
		0.904249	0	0	0.542903																																														0.558461	0.830062	0.301818	0.73389
		0.368541	0	0	0.763148																																														1.12373	0.718525	0	1.60625
		1.3734	0	0.75227	1.3328																																														0.547008	0.776123	0	1.49412
		0.590346	0	0.271557	1.1752																																														1.11119	1.05814	0	0
		1.25483	0	0.200587	0.435189																																														0.370399	0.941019	0	0
		0.812152	0	0.175414	1.25135																																														1.20484	0.154685		0
		1.22094	0		0.358804																																														0.992012	1.23113		0
		0.991702	0		0.88291																																														0.761228	1.02424		0
		1.0564	0		0.704833																																														0.575178	1.6399		0.757813
		0.367613	0		0																																														0.86772	0.455002
		0.736772	0		0.284103																																														0.326594	0.368894
		0.279076	0		0.920019																																														0.720985	0.97338
		0.618518	0		0.552541																																														1.03783	0.12136
		0.66681	0		1.04677																																														0.529672	0.393166
		0.403367	0		0.406032																																														0.720985	0.268918
		0.744047	0		0.729895																																														1.19199	0.861267
		1.37742	0		0.550131																																														1.13503	0.788452
		1.48175	0		0.735436																																														0.238212	0.337303
		0.164226	0		0.689412																																														0.215924	0.62741
		0.271336	0		0.450852																																														1.14865	0.348861
		0.732594	0		0.400008																																														0.272729	0.385847
		0.332476	0		0.57471																																														1.4203	0.70273
		1.82877	0		0.685315																																														1.69814	0.536101
		1.78776	0		1.4369																																														1.04711	0.414741
		0.678419	0		0.933995																																														1.51302	0.516259
		3.17725	0		0.334223																																														0.955638	0.40434
		1.07451	0		0.482178																																														0.69235	0.325552
		1.00424	0		0.418081																																														0.129399	0.56307
		0.141628	0		0.557601																																														1.63375	0.218254
		1.51487	0		0.229403																																														1.1033	0.116544
		1.57741	0		0.772545																																														0.0622229	0.18936
		0.103241	0		1.23496																																														1.71269	0.203421
		2.00461	0																																																0.0905484	0.103059
		0.0693427	0																																																0.16113	1.03136
		0.176299	0																																																0.138378	0.842197
		0.132495	0																																																2.6448	0.577132
		2.84277	0																																																0.0924057	0.437472
		0.0968949	0																																																0.109897	0.248112
		0.111445	0																																																1.39724	0.212475
		2.07829	0																																																1.17667	0.685586
		1.66826	0																																																0.699005	1.31993
		1.02575	0																																																1.05439	1.75124
		1.22109	0																																																0.915703	1.23228
		0.963531	0																																																0.0801784	1.60965
		0.0639262	0																																																0.0419471	0.340577
		0.0447329	0																																																0.0662477	0
		0.0516976	0.160272																																																1.36055	0
		1.08163	0.1177																																																1.66331	0
		1.92876	0.270843																																																0.595609	0
		0.416678	0.177801																																																0.800079	0
		0.993095	0.0758981																																																0.992631	0
		0.717888	0.447104																																																1.92288	0
		2.73132	0.682504																																																0.972509	0
		1.19091	0.681733																																																0.0555673
		0.0487565																																																	0.112992
		0.103395																																																	2.83797
		2.24855																																																	0.055103
		0.0467454																																																	0.0357545
		0.0546387																																																	1.1485
		0.695909																																																	0.32613
		0.643283																																																	0.623934
		1.13875																																																	0.849455
		0.731974																																																	0.501655
		0.49469																																																	0.453518
		0.355075																																																	0.354456
		0.367767																																																	0.808128
		0.669441																																																	0.425502
		0.553199																																																	0.938921
		0.816642																																																	1.07095
		0.496857																																																	0.423798
		0.461876																																																	0.970032
		0.791256																																																	0.898676
		0.72114																																																	0.602884
		0.671918																																																	0.355229
		0.39826																																																	0.360338
		0.219329																																																	0.116397
		0.110361																																																	0.131721
		0.134972																																																	0.262979
		0.433705																																																	0.325666
		0.422251																																																	0.525027
		0.500726																																																	0.213138
		0.237439																																																	0.241773
		0.314831																																																	0.153855
		0.116243																																																	0.261586
		0.23713																																																	0.88877
		0.79265																																																	0.994642
		0.750548																																																	0.601646
		0.524873																																																	0.904558
		0.746989																																																	0.39439
		0.369624																																																	0.733987
		0.997429																																																	0.351825
		0.520384																																																	0.397176
		0.321332																																																	0.269634
		0.332941																																																	0.346097
		0.479831																																																	0.845896
		1.01925																																																	0.389901
		0.448409																																																	0.478747
		0.412191																																																	0.26855
		0.299972																																																	0.36622
		0.642819																																																	1.34662
		0.974831																																																	0.297495
		0.366374																																																	1.04634
		1.19942																																																	0.744976
		0.94697																																																	0.883663
		1.25824																																																	1.0352
		1.08612																																																	0.617434
		0.953625																																																	0.694207
		0.722533																																																	0.685694
		0.855646																																																	0.985046
		1.03984																																																	0.798531
		1.06182																																																	0.675168
		0.702875																																																	1.07111
		1.3248																																																	0.431384
		0.652724																																																	0.509394
		0.39501																																																	0.997274
		0.8493																																																	0.524718
		0.665726																																																	1.45064
		1.27109																																																	0.955482
		1.04897																																																	0.402903
		0.558771
																																																			77-77	69-70	72-73	73-75	75A-75F	75A-76	76-77	77-79	70-72	75F-77	72-75	69-72	77-80	70-73	75-77	70-75	73-77	76-80	69-75	75-79	72-77	73-79	73-80	72-79	70-77	72-80	70-79
																																																			0	89	179	199	201	233	285	308	313	317	379	403	485	492	518	691	717	770	780	826	896	1025	1202	1204	1209	1381	1517
																																																			0.638668	0.783898	0.852427	0.627609	0.752694	0.730476	0.661609	0.570026	0.57094	0.662644	0.952609	0.682183	0.47417	0.76027	0.50407	0.864032	0.507309	0.521655	0.920913	0.767784	0.744821	0.658898	0.747959	0.690212	0.579315	0.640676	0.56762
																																																			0.454207	0.759738	0.798924	0.399832	0.474443	0.368534	0.35423	0.404294	0.462557	0.453609	0.829504	0.400039	0.354157	0.539431	0.286467	0.707361	0.351482	0.640538	0.481941	0.400854	0.579311	0.323627	0.445827	0.522936	0.416167	0.368017	0.520563
																																																			77-77	69-70	72-73	73-75	75A-75F	75A-76	76-77	77-79	70-72	75F-77	72-75	69-72	77-80	70-73	75-77	70-75	73-77	76-80	69-75	75-79	72-77	73-79	73-80	72-79	70-77	72-80	70-79
																																																			0	89	179	199	201	233	285	308	313	317	379	403	485	492	518	691	717	770	780	826	896	1025	1202	1204	1209	1381	1517
																																																			0.638668	0.783898	0.852427	0.627609	0.752694	0.730476	0.661609	0.570026	0.57094	0.662644	0.952609	0.682183	0.47417	0.76027	0.50407	0.864032	0.507309	0.521655	0.920913	0.767784	0.744821	0.658898	0.747959	0.690212	0.579315	0.640676	0.56762
																																																			0.454207	0.759738	0.798924	0.399832	0.474443	0.368534	0.35423	0.404294	0.462557	0.453609	0.829504	0.400039	0.354157	0.539431	0.286467	0.707361	0.351482	0.640538	0.481941	0.400854	0.579311	0.323627	0.445827	0.522936	0.416167	0.368017	0.520563

### Sheet: Fig 6
	C) Clone Area Region 1 (normalized to eup)																																		C') Clone Area Region 1 + Xrp1-i																			D) Clone Type (%) Region 1															F) Clone Area Region 2 (hs 64h AEL, normalized to eup)																											F') Clone Area Region 2 (hs 48h AEL, normalized to eup)																				G) Clone Type (%) Region 2 (hs 64h AEL)														G') Clone Type (%) Region 2 (hs 48h AEL)
	Raw data																					Average and SD					Statistical analysis								Raw data					Average and SD					Statistical analysis									Raw data								Average and SD							Raw data													Average and SD						Statistical analysis								Raw data							Average and SD					Statistical analysis								Raw data								Average and SD						Raw data								Average and SD
	77-77		69-70		70-72		72-73		73-75		70-73		72-75		70-75		69-72		69-75			Genotype	Clone type	Av	SD		Šídák's multiple comparisons test	Predicted (LS) mean diff,	95,00% CI of diff,	Below threshold?	Summary	Adjusted P Value			en>Xrp1-i					Genotype	Clone type	Av	SD		Šídák's multiple comparisons test	Predicted (LS) mean diff,	95,00% CI of diff,	Below threshold?	Summary	Adjusted P Value				Genotype	Yellow	GFP	RFP	Twin		Genotype		Yellow	GFP	RFP	Twin				77-77		76-77		77-79		75F-77		77-80		76-80			Genotype	Clone type	Av	SD			Šídák's multiple comparisons test	Predicted (LS) mean diff,	95,00% CI of diff,	Below threshold?	Summary	Adjusted P Value			77-77		77-79		77-80			Genotype	Clone type	Av	SD		Šídák's multiple comparisons test	Predicted (LS) mean diff,	95,00% CI of diff,	Below threshold?	Summary	Adjusted P Value			Genotype	Yellow	GFP	RFP	Twin		Genotype		Yellow	GFP	RFP	Twin			Genotype	Yellow	GFP	RFP	Twin		Genotype		Yellow	GFP	RFP	Twin
	RFP	GFP	Mono	Tri	Mono	Tri	Mono	Tri	Mono	Tri	Mono	Tri	Mono	Tri	Mono	Tri	Mono	Tri	Mono	Tri		77-77	RFP	0.646237	0.506817										72-73 (A)		72-73 (P)			en>Xrp1-i 72-73 (A)	Tri	0.919698	0.56316											77-77	0.444444	0	0	0.555556		77-77	Av	0.52983	0	0	0.47017				RFP	GFP	Mono	Tri	Mono	Tri	Mono	Tri	Mono	Tri	Mono	Tri		77-77	RFP	0.646237	0.506817											RFP	GFP	Mono	Tri	Mono	Tri		77-77	RFP	0.703298	0.402676		Mono vs Tri								77-77	0.444444	0	0	0.555556		77-77	Av	0.52983	0	0	0.47017			77-77	0.507246	0	0	0.492754		77-77	Av	0.529264	0	0	0.470736
	0.147355	0.196886	0.394899	0.7898	0	0.930652	1.01954	1.12881	0.50724	1.09472	0.501361	0.594436	0.224679	0.244461	0.458423	1.21427	0.063194	0.269609	0.174852	1.50178			GFP	0.638668	0.454207		tri vs mono								Tri	Mono	Tri	Mono			Mono	0.0785115	0.140037		tri vs mono										0.509677	0	0	0.490323			SD	0.0631407	0	0	0.0631407				0.147355	0.196886	0.831983	1.38122	0.131637	0.138598	0.537221	0	0.485972	0.228266	0.424816	0.343742			GFP	0.638668	0.454207			tri vs mono																GFP	0.705411	0.350669		75-75	0.007038	-0,1471 to 0,1612	No	ns	0.9993				0.509677	0	0	0.490323			SD	0.0631407	0	0	0.0631407				0.551282	0	0	0.448718			SD	0.0311379	0	0	0.0311379
	0.190229	0.144569	0.156419	0.413201	0	0.201352	0.364217	0.4775	1.04701	1.13304	0.15858	0.410557	0.165531	0.0771139	0.694579	1.48105	0.185429	1.027	0.167913	0.361081		69-70	Mono	0.277995	0.426564		77-77	-0.007568	-0,1432 to 0,1281	No	ns	>0,9999			2.02269	0	2.13164	0		en>Xrp1-i 72-73 (P)	Tri	0.879513	0.524613		-	0.8412	0,6763 to 1,006	Yes	****	<0,0001					0.538462	0	0	0.461538				Euploid	Only trisomy	Only monosomy	Twin				0.190229	0.144569	0.733435	0.88159	0.205614	0.206267	0.803836	0	0.456335	0.365263	0.305641	0.349419		76-77	Mono	0.724836	0.36956			77-77	-0.007568	-0,1343 to 0,1191	No	ns	>0,9999										77-79	Mono	0.610227	0.384026		77-79	-0.07651	-0,4059 to 0,2529	No	ns	0.9239				0.538462	0	0	0.461538				Euploid	Only trisomy	Only monosomy	Twin											Euploid	Only trisomy	Only monosomy	Twin
	0.19379	0.145962	0.67499	1.29431	0	1.56843	0.578731	0.565607	0.594712	0.383863	0.609028	0.446556	0.602776	0.688167	0.427434	0.858427	0.472103	0.410526	0.139326	0.487362			Tri	0.783898	0.759738		69-70	0.5059	0,3435 to 0,6683	Yes	****	<0,0001			1.52172	0	2.15382	0			Mono	0.101965	0.183619		Xrp1-i	0.7775	0,5659 to 0,9892	Yes	****	<0,0001					0.555556	0	0	0.444444		69-70	Av	0.582119	0.0143817	0.156572	0.246927				0.19379	0.145962	1.03864	1.11962	0.200393	0.191253	0	2.22244	0.249463	0.146027	0.399277	0.396036			Tri	0.661609	0.35423			76-77	-0.06323	-0,3667 to 0,2402	No	ns	0.9975			1.20426	1.1557	0.598419	0.839769	0.905848	0			Tri	0.533713	0.447277		77-80	-0.5538	-1,036 to -0,07157	Yes	*	0.0186				0.555556	0	0	0.444444		76-77	Av	0.57617	0	0	0.42383				Euploid	Only trisomy	Only monosomy	Twin		77-79	Av	0.452381	0.0833333	0.333333	0.130952
	0.182336	0.358945	0.262175	0.54111	0.628864	0	0.674874	1.03615	0.740738	0.677363	0.275652	1.06564	0.335705	0.356296	0.13393	0.514344	0.236397	0.658455	0	1.16734		70-72	Mono	0.593253	0.472271		70-72	-0.02231	-0,2899 to 0,2453	No	ns	>0,9999			2.06984	0	2.03474	0																	0.520833	0	0	0.479167			SD	0.0915406	0.0163987	0.115378	0.0867085				0.182336	0.358945	1.86084	1.29336	0.183203	0.397738	0	0.731273	0.117763	0.152112	0.346174	0.349013		77-79	Mono	0.566854	0.414017			77-79	0.003172	-0,2022 to 0,2085	No	ns	>0,9999			0.783063	0.945038	0.857949	0.410181	0.440267	0		77-80	Mono	0.577977	0.257102											0.520833	0	0	0.479167			SD	0.0304326	0	0	0.0304326			77-79	0.357143	0.25	0	0.392857			SD	0.185958	0.144338	0.333333	0.226816
	0.501191	0.680586	0.167591	0.921562	0.230495	0	0.672463	0.94402	0.368682	0.365067	0.421909	0.513685	0.384357	0.991171	0.26572	0.402855	0.0940973	0.180816	0	0.601709			Tri	0.57094	0.462557		72-73	0.4849	0,2886 to 0,6813	Yes	****	<0,0001			1.20146	0																			0.612903	0	0	0.387097		70-72	Av	0.49752	0.0505952	0.0592758	0.392609				0.501191	0.680586	1.24041	0.323004	0.440819	0.261098	0.99689	0.549205	0.0806676	0.118746	0.581689	0.475483			Tri	0.570026	0.404294			75F-77	0.02847	-0,1615 to 0,2184	No	ns	0.9997			1.42291	0.948803	0.846102	1.15527	0.68116	0			Tri	0.0242091	0.0640513											0.612903	0	0	0.387097		77-79	Av	0.529577	0.0507528	0.00938967	0.41028				0.333333	0	0.666667	0		77-80	Av	0.704762	0	0.271429	0.0238095
	0.330309	0.329226	0.127716	0.496033	0.454488	0	0.384571	0.476697	0.202172	0.271332	0.526657	0.524711	0.293314	0.398084	0.402144	0.321999	0.114162	0.933599	0	1.42407		72-73	Mono	0.367501	0.366288		73-75	0.08426	-0,09138 to 0,2599	No	ns	0.8607			1.77302	0																			0.5	0	0	0.5			SD	0.0276134	0.0107308	0.0208378	0.0255191				0.330309	0.329226	0.736995	0.59974	0.243255	0.175589	0.80084	0.6677	0.138568	0.165261	0.814365	0.745455		75F-77	Mono	0.634174	0.395652			77-80	-0.05703	-0,3140 to 0,1999	No	ns	0.9963			0.798709	1.06196	1.34851	1.07407	0.567002	0																0.5	0	0	0.5			SD	0.0914188	0.00963805	0.0162634	0.081106				0.666667	0	0.333333	0			SD	0.300113	0	0.304054	0.0412393
	0.151069	0.140699	0.125405	0.31072	1.09997	0	1.23432	1.53507	0.294704	0.117352	0.670645	1.27189	0.125966	0.278981	0.191631	0.568129	0.477177	0.204109	0	1.86563			Tri	0.852427	0.798924		70-73	0.5807	0,3463 to 0,8151	Yes	****	<0,0001			1.25025	0																			0.4375	0	0	0.5625		72-73	Av	0.515814	0.0167041	0.130949	0.336534				0.151069	0.140699	0.771031	0.491404	0.303744	0.290907	0.67702	0.944299	0.342497	0.28597	0.844768	0.808688			Tri	0.662644	0.453609			76-80	-0.06775	-0,4093 to 0,2738	No	ns	0.9982			0.282142	0.271819	0.265658	0.21653	0.553619	0																0.4375	0	0	0.5625		75F-77	Av	0.467949	0.0293803	0.0224359	0.480235
	0.134044	0.165773	0.0710821	0.174141	1.11972	1.17993	0.624793	0.888316	0.500974	0.64435	0.852897	0.79031	0.186121	0.199244	0.475519	0.725211	0.207338	0.376391	0	0.270602		73-75	Mono	0.533818	0.360126		72-75	0.7482	0,5122 to 0,9842	Yes	****	<0,0001																							0.6	0	0	0.4			SD	0.092105	0.020963	0.045914	0.0884498				0.134044	0.165773	0.761243	0.799504	0.312447	0.340514	0.290578	0.449681	0.271052	0.0879296	1.45888	1.75196		77-80	Mono	0.531196	0.466786											1.08033	0.460671	0.268824	0.239409	0.113191	0																0.6	0	0	0.4			SD	0.111807	0.0173755	0.00755456	0.0868774			77-80	0.4	0	0.6	0
	0.123053	0.169025	0.401642	0.695025	0.356943	0.508439	0.690406	0.74611	0.374706	0.25856	0.595731	0.872031	0.229726	0.443907	0.157083	0.705975	0.167669	0.509237	0	0.47432			Tri	0.618079	0.38592		70-75	0.7514	0,5137 to 0,9891	Yes	****	<0,0001																							0.6	0	0	0.4		73-75	Av	0.536581	0.0558143	0.0108225	0.396782				0.123053	0.169025	0.768806	0.975023	0.461272	0.55766	0.388105	0.258624	0.1264	0.122475	0.336853	0.297532			Tri	0.47417	0.354157											0.361604	0.317263	0.787577	0.502615	0.784757	0.169464																0.6	0	0	0.4		77-80	Av	0.594004	0.054321	0.0465608	0.305115				1	0	0	0
	0.272575	0.31901	0.0741646	0.396441	0.351886	0.473275	1.18424	1.55033	0.757365	0.456876	0.465365	0.645674	0.136463	0.151804	0.250047	0.291724	0	1.11303	0	0.608926		70-73	Mono	0.179531	0.257327		69-72	0.6289	0,3235 to 0,9343	Yes	****	<0,0001			0.273926	0.418655	0.43805	0.244242																	0.452381	0	0	0.547619			SD	0.0699733	0.0500147	0.0265096	0.0714763				0.272575	0.31901	0.442242	0.123686	0.352481	0.344214	0.679348	1.67124	0.647898	0.555256	0.396439	0.373335		76-80	Mono	0.589404	0.414991											0.698343	0.77339	1.12984	1.515																		0.452381	0	0	0.547619			SD	0.0607921	0.0213046	0.0576986	0.130714				0.714286	0	0.214286	0.0714286
	0.169643	0.28341	0.0635701	0.198799	1.09588	1.04915	1.19897	1.23004	0.39567	0.478083	1.19957	1.26443	0.3351	0.556549	0.421734	0.65967	0	0.554902	0	0.278652			Tri	0.76027	0.539431		69-75	0.9104	0,6152 to 1,206	Yes	****	<0,0001			0.705119	0.266021	0.775927	0.223695																	0.586207	0	0	0.413793		70-73	Av	0.534261	0.282008	0.0190789	0.164652				0.169643	0.28341	1.23663	1.06245	0.295039	0.307007	0.453675	0.146788	0.434941	0.435333	1.03042	1.14879			Tri	0.521655	0.640538											0.747292	0.981588	0.940884	0.503126																		0.586207	0	0	0.413793		76-80	Av	0.445752	0.0614379	0.147712	0.345098
	0.392378	0.511097	0.672101	0.749732	0.233146	0.257712	1.79672	4.28544	0.200004	0.175184	0.568815	0.673238	0.296746	1.22998	0.370798	0.233308	0	0.514771	0	0.458221		72-75	Mono	0.204442	0.207736										0.228679	0.105755	0.902251	0																							SD	0.175807	0.119441	0.0375272	0.137776				0.392378	0.511097	0.267168	0.499857	0.356397	0.276764	0.222012	0.232662	0.0926414	0.399023	0.581282	1.02191																0.554805	0.52254	0.755915	0.578196																								SD	0.30077	0.0589976	0.0711668	0.221456
	0.412035	0.288363	0.209779	0.551318	0.655117	0.410412	0.816543	1.05918	0.272536	0.423382	0.50428	0.605784	0.277972	0.612467	0.377209	0.222266	0	0.688437	0	0.611978			Tri	0.952609	0.829504										0.191067	0.0645984	0.561572	0																	Euploid	Only trisomy	Only monosomy	Twin		72-75	Av	0.462098	0.234684	0	0.303218				0.412035	0.288363	0.641116	0.543903	0.338122	0.418408	0.610782	0.750912	0.725033	0.420809	1.2712	3.09207																0.917902	1.14687	0.418352	0.472077																		Euploid	Only trisomy	Only monosomy	Twin
	0.20772	0.325666	0.16894	0.106912	0.450875	0.332135	0.0399034	0.202462	0.430371	0.385309	0.314567	0.514333	0.423721	0.50911	0.122531	1.10313	0	0.340182	0	0.850665		70-75	Mono	0.112628	0.183243										0.379134	0.066778																		69-70	0.518519	0	0.37037	0.111111			SD	0.00940767	0.0658537	0	0.0752614				0.20772	0.325666	0.474942	0.613309	0.206267	0.21497	0.459335	0.157106	0.401575	0.435333	0.723564	0.669652																0.716001	0.539679	0	0.499449																	76-77	0.571429	0	0	0.428571
	0.267002	0.349812	0.126561	0.35175	0.475684	0.340324	0.959552	2.14192	0.329163	0.364826	0.377805	0.336294	0.347213	0.890439	0.291724	0.505082	0	0.695356	0	0.978611			Tri	0.864032	0.707361										1.21399	0																			0.444444	0.015873	0.174603	0.365079		70-75	Av	0.472976	0.375159	0.030334	0.12153				0.267002	0.349812	0.716306	0.260051	0.218451	0.176676	1.19593	0.941301	0.170168	0.622382	0.606415	0.345771																0.381339	1.05144	0.404258	0																		0.608696	0	0	0.391304
	0.230164	0.26855	0.0992069	0.234629	0.412579	0.303956	1.15157	3.35883	0.50218	0.526998	0.317811	0.411533	0.441687	1.82408	0.606243	0.776505	0	0.934521	0	1.27253		69-72	Mono	0.0532438	0.118509																														0.564103	0.0128205	0.166667	0.25641			SD	0.109246	0.0796056	0.0396347	0.0784222				0.230164	0.26855	1.31538	0.759018	0.249784	0.348783	1.6779	1.44624	0.406874	0.662422	0.490078	0.302396																0.709184	0.625308	0.113985	0																		0.548387	0	0	0.451613
	0.276445	0.296721	0.711013	1.33207	0.57347	0.617546	0.238348	0.193891	0.543384	0.46748	0.329809	0.394993	0.418674	0.903358	0.213715	2.46985	0	1.76618	0	1.11738			Tri	0.682183	0.400039																														0.641791	0.0447761	0.0895522	0.223881		69-72	Av	0.604447	0.302224	0.00943396	0.0838949				0.276445	0.296721	0.63867	0.620428	0.878811	0.319408	0.810491	0.718624	0.643776	0.463792	0.349826	0.173494																0.370887	0.286751	0.417127	0
	0.457851	0.253691	0.160464	1.06373	1.68211	2.37841	0.0661476	2.8117	0.442659	0.574229	0.0346984	0.234467	0.385163	0.944944	0.369018	1.52807	0	1.3921	0	0.377178		69-75	Mono	0.0104802	0.0403119																														0.695652	0	0.0869565	0.217391			SD	0.0543195	0.0271598	0.0133416	0.0681376				0.457851	0.253691	0.250039	0.55814	0.506745	0.725851	0.584154	0.448683	0.61983	0.452409	0.407386	0.597496																1.48699	1.52724																			77-79	0.489796	0.0612245	0	0.44898
	0.631674	0.654737	0.07166	0.339807	1.08287	1.03783	0.6655	2.00641	0.417358	0.741219	0.0875602	0.783175	0.348424	0.707749	0.160288	0.77579	0	0.334648	0	0.706066			Tri	0.920913	0.481941																														0.628205	0.0128205	0.0512821	0.307692		69-75	Av	0.574983	0.39825	0	0.0267673				0.631674	0.654737	0.434233	0.275622	0.532204	0.575937	1.30711	1.59036	0.603735	0.632391	0.503454	0.645329																0.811368	1.15564																				0.464789	0.0422535	0.028169	0.464789
	0.423798	0.385103	0.263909	0.29107	0.597314	0.58214	0.353505	0.911078	0.371333	0.266753	0.176416	0.820792	0.145143	0.484281	0	0.625122	0	0.87156	0	0.441846																																									SD	0.0308176	0.0385827	0	0.00776507				0.423798	0.385103	0.932311	0.920742	0.225196	0.206049	1.1976	0.851434	1.31032	0.698536	0.511156	0																1.45531	0.708795																				0.634146	0.0487805	0	0.317073
	0.435407	0.497632	0.0664593	0.726039	0.984604	1.06168	0.74852	0.653716	0.642423	0.991586	0.159878	2.62777	0.263235	0.33934	0	1.11418	0	0.299129	0	0.751582																																																	0.435407	0.497632	0.515429	0.348366	0.191906	0.330506	0.521576	0.711301	0.74937	0.579202	0.590201	0																0.229297	0.17788
	0.276599	0.407237	0.114424	0.306866	0.595386	0.218213	0.519277	0.463841	0.549169	0.659049	0.420611	0.89376	0.331669	0.901542	0	0.653617	0	1.06321	0	1.38688																																		70-72	0.46875	0.0625	0.046875	0.421875											0.276599	0.407237	0.507421	0.482506	0.625981	0.271324	0.900361	0.218018	0.444755	0.537985	0.584527	0																0.756056	0.682437																			75F-77	0.547009	0.017094	0.017094	0.418803
	0.531065	0.852551	0.341541	1.12421	0.680407	0.601168	1.00669	0.969729	0.523142	0.516395	0.159878	2.62777	0.189351	0.371033	0	0.970273	0	0.899696	0	1.02524																																			0.52381	0.047619	0.047619	0.380952											0.531065	0.852551	0.615978	0.308324	0.249784	0.28873	1.30211	1.4053	0.45869	0.365068	1.86951	0																0.528837	0.856293																				0.388889	0.0416667	0.0277778	0.541667
	0.339752	0.325511	0.059332	0.133303	0.526021	0.409448	0.55436	1.48927	0.717847	1.00725	0.420611	0.89376	0.535758	0.730762	0	0.381483	0	0.466108	0	0.930597																																			0.5	0.0416667	0.0833333	0.375											0.339752	0.325511	0.870023	0.571932	0.77263	0.415144	0.616439	0.78353	0.468111	0.233957	1.00042	0																0.587979	0.452751
	0.640187	0.729033	0.0683844	0.264872	0.205687	0.202074	0.763249	1.00133	0.371815	0.347478	0.406991	0.985212	0.282211	0.405553	0	1.04757	0	0.431283	0	0.81292																																																	0.640187	0.729033	0.403089	0.340135	0.590515	0.407094	0.199045	0.314878	0.774297	0.457119	0.640465	0																0.606935	0.40101																			77-80	0.628571	0.0571429	0.0285714	0.285714
	0.395319	0.422251	0.0283179	0.322084	0.340083	0.527949	0.180769	0.256559	0.626038	0.578807	0.0492931	1.0011	0.168358	0.810298	0	0.125736	0	0.662146	0	0.83096																																																	0.395319	0.422251	1.43773	0.534561	0.418408	0.783728	0.558525	0.474312	0.673021	0.551332	0.391981	0																0.669194	0.666142																				0.52381	0.031746	0	0.444444
	0.775778	1.32278	0.19668	0.385076	0.670533	0.521205	0.59587	0.766731	0.829414	0.603144	0.229278	0.328186	0.232551	0.311079	0	1.35959	0	0.630778	0	0.954465																																		72-73	0.421053	0	0.105263	0.473684											0.775778	1.32278	0.565703	0.693393	1.05549	0.814842	1.3131	1.31376	0.296765	0.44024	0.221326	0																0.644134	0.792541																				0.62963	0.0740741	0.111111	0.185185
	0.403676	0.240225	0.137155	0.392781	1.50749	0.730023	1.16737	2.18771	0.723871	0.427719	0.168633	0.334348	0.499017	1.07414	0	0.267857	0	0.971423	0	1.78293																																			0.434783	0.0434783	0.130435	0.391304											0.403676	0.240225	1.00261	0.920742	0.382943	0.176241	0.4134	0.511258	0.668703	0.375863	0	0.52737																0.955295	1.02839
	0.309414	0.41993	0.296657	0.317269	0.488207	0.464605	0.486606	0.950447	0.640978	0.801221	0.139447	0.424504	0.265657	1.34323	0	0.904021	0	0.313659	0	1.0516															1.57051	0	1.44981	0																	0.464286	0.0357143	0.142857	0.357143											0.309414	0.41993	0.904281	1.04465	0.49195	0.438643	0.499941	0.580491	0.565856	0.959578	0	1.05434																1.17044	1.04242																			76-80	0.733333	0	0.0666667	0.2
	0.313283	0.273349	0.184737	0.186662	0.479777	0.417637	0.175146	0.7828	0.988937	0.56218	0.0194587	0.249384	0.2919	0.746508	0	1.25273	0	0.506238	0	1.51732															2.05185	0	0.356325	0																	0.5	0	0.208333	0.291667											0.313283	0.273349	0.435346	1.30826	1.36989	1.75675	0.660043	1.30012	1.32445	0.697162	0	0.180383																0.922575	0.67231																				0.470588	0.117647	0.176471	0.235294
	0.517443	0.47689	0.053745	0.538219	2.34734	1.5429	0.198177	0.854305	0.234944	0.383863	0.488715	0.747502	0.476812	0.511532	0	0.644354	0	0.241934	0	0.714669															1.30857	0	0.440852	0																	0.566038	0.0377358	0.0566038	0.339623											0.517443	0.47689	0.209553	0.229574	0.411228	0.562013	0.599465	0.571505	0.995496	1.21964																		0.954841	0.746318																				0.133333	0.0666667	0.2	0.6
	0.644212	0.392069	0.0733936	0.610844	0.697267	0.70642	0.90251	1.09667	0.950864	1.46774	0	0.430341	0.10477	0.455011	0	0.494397	0	0.265227	0	0.291418															1.11042	0	0.749541	0																	0.6875	0	0.125	0.1875											0.644212	0.392069	1.31471	1.4642	0.864884	0.913841	0.259292	0.305558	0.863798	1.16037																		0.568308	1.36948
	0.451041	0.299508	0.339614	0.456158	0.612486	0.422936	0.398765	2.03881	0.60459	1.61907	0	1.37696	0.121928	0.885593	0	0.209441	0	0.526995	0	0.711893															0.422472	0	0.638395	0																	0.537037	0	0.148148	0.314815											0.451041	0.299508	0.381289	0.860235	0.419062	0.465188	0.517916	0.60945	0.512862	0.393919																		1.16304	0.906475
	0.653808	0.606289	0.15141	0.262175	1.44945	0.44654	0.69737	1.03963	0.530854	0.728689	0	1.02445	0.377897	0.382741	0	0.352634	0	0.950666	0	1.38382															1.08671	0	0.747674	0																															0.653808	0.606289	0.496742	0.52544	0.391864	0.274151	0.264949	0.339175	0.707957	0.655356																		0.45749	0.706847
	0.588799	0.591739	0.17703	0.553054	0.414988	0	0.368502	0.966248	0.932791	0.939538	0	0.983589	0.377089	0.659703	0	0.172753	0	1.55515	0	0.403822															1.23907	0	0.822627	0																															0.588799	0.591739	0.39686	0.438904	0.952135	0.908183	0.601462	0.469653	0.526994	0.803542																		1.96655	1.49841
	0.554127	0.615422	0.290107	0.676532	0	0.461232	0.245847	0.584623	0.258077	0.409407	0	0.968997	0.423519	1.79218	0	0.806422	0	0.236397	0	0.540928															0.713298	0	0.642831	0																73-75	0.630137	0.0273973	0	0.342466											0.554127	0.615422	0.436902	0.23326	0.389253	0.39578	0.325196	0.499276	0.324243	0.254959																		0.511179	0.27474
	0.634615	0.486796	0.130992	0.23694	0.285169	0.292635	0.339311	0.349757	0.253259	0.279283	0	0.334999	0.629827	0.754985	0	0.30882	0	1.04315	0	0.619195															0.699122	0	1.00826	0																	0.4375	0.125	0	0.4375											0.634615	0.486796	0.511871	0.387294	1.38055	0.80875	0.460998	0.603793	0.479888	0.55349																		0.123413	0.577721
	0.3478	0.45166	0.124634	0.132339	0.261325	0.254822	0.375732	0.311995	0.565313	0.202172	0	0.657348	0.342166	2.94545	0	0.359399	0	0.621324	0	2.38575															1.6351	0	0.918129	0																	0.548387	0.0967742	0	0.354839											0.3478	0.45166	0.4458	0.347698	0.626416	0.71323	1.14634	1.16964	0.172328	0.586659																		0.325897	0.343945
	0.567903	0.594526	0.0458466	0.435738	0.175099	0.298898	0.472947	0.930361	0.425309	0.471335	0	0.471202	0.410195	1.10543	0	0.414609	0	0.61994	0	0.446565															0.64979	0	1.66977	0																	0.581818	0.0727273	0	0.345455											0.567903	0.594526			1.37033	0.815711	0.967931	1.8157	2.78178	1.92878																		0.168662	0.360045
	0.249357	0.603503	0.266414	0.354255	0.412821	0.148125	1.03052	1.26137	0.495433	0.510131	0	0.982294	0.589857	2.40182	0	0.663947	0	1.04084	0	1.11766															0.102211	0	0.604069	0																	0.545455	0.012987	0.0649351	0.376623											0.249357	0.603503			0.29047	0.425153	0.969595	1.12803	0.271641	0.339553																		0.244488	0.173661
	0.610159	0.395783	0.189744	0.404147	0.227605	0.136082	0.688264	0.693888	0.24121	0.491577	0	1.37793	0.059752	0.835127	0	0.393239	0	0.770542	0	1.32443															1.15921	0	0.617145	0																	0.47619	0	0	0.52381											0.610159	0.395783			0.663404	0.84008	0.891375	0.906352	0.640636	0.848096																		0.597262	0.733334
	0.258025	0.260193	0.197065	0.408769	0.620436	0.532525	0.042582	0.127744	0.542661	0.586519	0	0.602866	0.178855	2.0532	0	0.317013	0	1.4426	0	0.683584															0.506694	0	1.22472	0																															0.258025	0.260193			0.293081	0.530462	0.586816	0.449348	1.40885	0.737398																		0.277727	0.564348
	1.01771	0.726556	0.110186	0.349631	0.146438	0.229292	0.2429	0.380821	0.607965	0.77592	0	0.877868	0.767299	2.6481	0	0.250761	0.271916	0	0	1.53397															1.14967	0	0.382709	0																															1.01771	0.726556			0.772196	0.589862	0.65838	0.494949	0.550743	0.653393																		1.20576	0.416006
	0.492058	0.662631	0.129065	0.194176	0.123798	0.320334	0.174611	0.340651	0.298802	1.41328	0	1.85562	0.695636	0.429979	0	1.56619			0	1.42296															1.37344	0	0.652404	0																70-73	0.368421	0.184211	0.0526316	0.394737											0.492058	0.662631			0.270453	0.287641	1.07078	0.684674	0	0.084397																		0.506634	0.786049
	0.766336	0.825308	0.152181	0.231931	1.51014	0	0.215584	1.11274	1.03834	1.22557	0	1.56797	0	0.560184	0	0.583445			0	1.30861															2.55337	0	0.350253	0																	0.833333	0.166667	0	0											0.766336	0.825308			0.29961	0.318321	1.61233	1.1986	0	0.166636																		0.608689	0.444312
	1.89734	2.07024	0.212669	0.203037	0	0.846354	0.520349	0.681032	0.345309	0.38579	0	0.777661	0	0.587638	0	0.730196			0	0.572292															1.45548	0	0.300518	0																	0.5	0.357143	0	0.142857											1.89734	2.07024			0.982597	0.724544	0.321533	0.260955	0	0.396079																		0.584279	0.880962
	0.284958	0.408785	0.142935	0.188011	0	0.737489	0.349757	0.328599	0.284584	0.446273	0	0.90738	0	0.218219	0	1.45327																			1.1911	0	1.21678	0																	0.666667	0.166667	0	0.166667											0.284958	0.408785			0.256963	0.64034	1.13702	0.516584	0	0.294606																		0.611025	0.675361
	0.685539	0.752251	0.329982	0.838536	0.630311	0.859361	0.523293	0.874122	0.226028	0.28338	0	0.808793	0	0.675248	0	0.980603																			1.25379	0	0.367298	0																	0.421053	0.473684	0	0.105263											0.685539	0.752251			0.356397	0.562665	0.318538	0.31055	0	1.06674																		0.777934	0.792347
	0.868804	0.967247	0.1412	0.32035	0.648856	0.690282	0.615153	1.17701	0.257596	0.273017	0	0.708587	0	0.626194	0	0.233662																			0.713842	0	1.21818	0																	0.384615	0.307692	0	0.307692											0.868804	0.967247			1.00849	1.19735	0.794182	0.810491	0	0.340142																		0.342063	0.508582
	0.783053	0.589109	0.0435352	0.374288	0.360075	0.564317	0.581945	1.15934	0.175667	0.18627	0	0.309053	0	0.420894	0	2.0702																			0.689311	0	0.45416	0.280903																	0.7	0.2	0.1	0											0.783053	0.589109			0.944084	0.90666	0.649725	0.95162	0.474195	0																		0.479952	0.400101
	0.667119	0.319939	0.0784027	0.675568	1.14814	1.45595	0.668982	0.472143	0.214463	0.296873	0	0.541574	0	1.68741	0	0.503302																			0.536948	0	1.06127	0.461867																	0.4	0.4	0	0.2											0.667119	0.319939			1.27481	0.964538	0.550868	1.2452	0.83475	0																		0.41302	0.287075
	0.755966	1.43578	0.459047	0.771885	0.388496	0.2541	0.165237	1.14648	0.540493	0.174944	0	0.297379	0	0.23982	0	0.956737																			0.668868	0	1.43861	0.419369																															0.755966	1.43578			0.560706	0.327459	0.694327	1.00654	0.935437	0																		1.99667	1.8373
	1.0112	1.18332	0.515682	0.348283	0.492784	0.673423	0.528919	1.04445	0.174702	0.413262	0	2.77565	0	0.357104	0	2.02781																			0.562296	0	1.07341	0.626719																															1.0112	1.18332			0.623805	0.919062	0.351159	0.398754	0.922287	0																		0.545197	0.334532
	0.941707	0.859361	0.0679997	0.455773	0.971116	1.34733	0.346006	1.61702	0.27591	0.374466	0	0.941108	0	1.16357	0	0.967067																			0.883104	0	0.86816	0.278101																72-75	0.455446	0.188119	0	0.356436											0.941707	0.859361			0.92015	1.33138	0.93531	0																				0.333169	0.275779
	0.676871	0.891092	0.168747	0.270843	0.64139	0.68426	0.576587	0.883227	0.297356	0.30579	0	0.611299	0	0.748727	0	2.78936																			1.31239	0	0.109045	0.0898987																	0.46875	0.28125	0	0.25											0.676871	0.891092			0.951048	1.91058	0.323199	0																				0.547404	0.482484
	0.939075	0.680276	0.630877	1.09879	0.677036	0.741343	0.359397	0.692012	0.352538	0.480732	0	0.54417	0	0.744488	0	1.84972																			0.835405	0	0.246578	0.131695																															0.939075	0.680276			0	0.113142	1.04216	0																				1.33637	1.0767
	0.726092	1.20763	0.447682	0.552089			0.307443	0.529454	0.506517	0.621699	0	0.350889	0	0.541208	0	0.934298																			0.766447	0	0.603837	0.441785																															0.726092	1.20763			0	0.448435	0	0.771548																				0.307006	0.287075
	0.34037	0.555056	0.22519	0.532248			0.13417	0.268343	0.685556	0.633989	0	0.639835	0	0.317537	0	2.00039																			0.476713	0	1.31065	0.574414																70-75	0.363636	0.454545	0.0909091	0.0909091											0.34037	0.555056			0	0.370976	0	0.858423																				0.879599	1.23004
	0.414202	0.300901	0.295308	1.03156			0.158007	0.230313	0.124581	0.128918	0	0.526332	0	0.157861	0	3.1313																			0.772715	0																			0.383333	0.35	0.05	0.216667											0.414202	0.300901			0	0.767843	0.903026	0.653388																				0.292269	0.600963
	0.488964	0.795745	0.243296	0.467524			0.201927	0.324314	0.550614	0.445551	0	0.554871	0	0.300582	0	0.697785																			0.619536	0																			0.5	0.333333	0	0.166667											0.488964	0.795745			0	0.666886	1.67091	1.60001																				0.35245	0.544028
	0.448874	0.359718	0.555365	0.48409			0.307443	0.91456	0.483142	0.50242	0	0.490983	0	0.46046	0	1.26342																			0.937071	0																			0.4	0.4	0	0.2											0.448874	0.359718			0	0.417973	0.885384	0.857756																				0.654586	0.447233
	0.356004	0.240225	0.350208	0.902877			0.22844	0.618635	0.336152	0.23109	0	0.901543	0	0.32965	0	0.201251																			0.264386	0																			0.428571	0.5	0.0714286	0											0.356004	0.240225			0.510011	0	0.848105	0.839119																				1.30878	1.0776
	0.568676	0.603813	0.198799	0.577903			0.199783	0.224689	0	0.341453	0	0.227654	0	1.20293	0	1.32611																			0.481345	0																			0.647059	0.294118	0	0.0588235											0.568676	0.603813			0.669715	0	0.880058	1.52312																				0.573242	0.686008
	0.729033	0.777636	0.207275	0.324588			0.260307	0.218797	0	1.17063	0	0.981968	0	0.785064	0	2.84172																			2.4299	0.243943																			0.588235	0.294118	0	0.117647											0.729033	0.777636					0.180739	0.493617																				0.294671	0.25916
	0.529052	0.660155	0.136577	0.515488			0.155328	0.337169	0	0.971828	0	1.32118	0	1.35635	0	1.18043																			0.627439	0.412388																																	0.529052	0.660155			1.15579	1.7326	0.197048	0.447351																				0.544937	0.678737
	0.186979	0.311426	0.330946	0.601596			0.422063	0.67166	0	0.629169	0	0.452068	0	1.74616	0	1.61035																			0.355421	0.215869																																	0.186979	0.311426			0.714101	0.276546	0.337842	0.143793																				0.57084	0.624009
	0.422561	0.760919	0.350786	0.274504			0.252005	0.441345	0	1.03544	0	0.952134	0	2.40142	0.18522	0																			0.79561	0.546761																		69-72	0.566038	0.283019	0.0188679	0.132075											0.422561	0.760919			0.735642	0.67646	0.251635	0.355153																				0.565906	0.691266
	0.212828	0.164226	0.515682	1.32764			0.42019	0.576856	0	0.791101	0	0.354132	0	4.11528	0.0801425	0																			0.357056	0.0441558																			0.642857	0.321429	0	0.0357143											0.212828	0.164226			0.289601	0.224978	0.381116	0.434704																				1.20459	0.954581
	0.581214	0.324118	0.907114	3.34586			0.138187	0.145151	0	0.766762	0	0.430341	0	1.60303	0.428856	0																			0.524957	0.303089																																	0.581214	0.324118			0.47302	0.271759	0.493286	0.643734																				0.411722	0.733984
	0.18342	0.344239	0.516259	0.767647			0.449916	0.841449	0	0.536156	0	0.29284	0	2.18381	0.484781	0																			0.425199	0.3636																																	0.18342	0.344239			0.420149	0.881421	0.394096	1.05014																				0.363486	0.447687
	0.200136	0.301983	1.15715	1.80113			0.366361	0.442952	0	0.157112	0.562328	0	0	1.72496	0.427788	0																			0.421926	0.271744																		69-75	0.596774	0.370968	0	0.0322581											0.200136	0.301983			1.0742	0.444519	0.279929	0.298235
	0.221187	0.339132	0.385461	1.79227			0.137921	0.330205	0	0.395429	0.27468	0	0	3.94551																					0.641612	0.177438																			0.553191	0.425532	0	0.0212766											0.221187	0.339132			1.06158	1.6893	0.567842	0.461997
	0.563878	0.632602	0.710628	0.755704			0.138724	0.0964108	0	0.630616	0.61681	0																							0.297366	0.169262																																	0.563878	0.632602			0.710838	0.711925	0.539218	0.307221
	0.489737	0.30508	0.402798	1.20782			0	0.0980175	1.00677	1.03111																									0.405847	0.221865																																	0.489737	0.30508			0.448653	0.634901	0.272606	0.193388
	0.204315	0.407082	0.881109	1.14116			0	0.818686	0.493745	0.945802																									0.690129	0.173077																																	0.204315	0.407082			1.78569	1.13316	0.22068	0.812157
	0.308021	0.487724	0.186471	2.95905			0	5.20268	0.378562	0.585554																									0.572654	0.290552																																	0.308021	0.487724			0.924284	0.793518	0.814819	1.19194
	0.302448	0.356313	0.93312	2.4609			0	1.41857	0.160004	0.204582																									0.973322	0.433648																																	0.302448	0.356313			0.541994	0.250871	0.377786	0.99689
	0.24038	0.188372	0.243683	2.1392			0	1.36073	0.757847	0.686521																																																											0.24038	0.188372			0.905791	1.04569	0.408074	0.28958
	0.701018	1.12188	0.428226	2.56839			0	1.37224	1.01761	1.43762																																																											0.701018	1.12188			1.9628	0.974763	0.352488	0.495616
	0.672073	0.460483	1.74257	2.30371			0	0.430902	0.291332	0.430371																																																											0.672073	0.460483			1.18277	1.07703	0.697656	0.754905
	0.59205	0.562331	1.36096	1.39968			0	0.576053	1.26147	0.430852																																																											0.59205	0.562331			0.703222	0	1.19926	0.925659
	0.42643	0.275516	0.682888	1.63431			0	0.604172	0.307236	0.273258																																																											0.42643	0.275516			0.713667	0	0.650723	0.47165
	0.276754	0.436956	0.488906	0.860112			0	1.40036	1.12484	0.986768																																																											0.276754	0.436956			0	0.633595	0.296903	0.493286
	0.191468	0.186359	0.576169	1.07355			0	0.434918	0.526036	1.1952																																																											0.191468	0.186359			0	0.584206	1.3567	0.710637
	0.432777	0.512645	0.864734	2.03133			0	0.600959	0.676641	0.81327																																																											0.432777	0.512645					0.927323	0.313545
	0.414976	0.489892	0.315727	1.74912			0	0.520617	2.41234	1.46702																																																											0.414976	0.489892					0.452012	0.180739
	0.339752	0.413273	0.660928	2.48517			0	0.314942	1.03327	1.06243																																																											0.339752	0.413273					0.415397	0.855759
	0.352443	0.217472	0.187626	0.950651			0	1.17728	0.559047	1.31232																																																											0.352443	0.217472					0.452677	0.535558
	0.336036	0.611397	3.66718	5.40378			0	0.515528	0.992551	1.67762																																																											0.336036	0.611397					0.563184	0.537221
	0.337894	0.410487	0.148907	1.43956			0	0.361807	0.448442	0.375429																																																											0.337894	0.410487					0.574167	0.232331
	0.176763	0.248738	0.992644	2.43682			0	0.685051	0.479047	0.723388																																																											0.176763	0.248738					0.448349	0.402083
	0.398105	0.468067	0.784791	2.1602			0	1.03641	0.370127	0.277837																																																											0.398105	0.468067					0.247308	0.165759
	0.233724	0.436027	0.406073	0.895557			0	0.640059	0.469167	0.445311																																																											0.233724	0.436027					0.205703	0.182736
	1.21397	0.55196	1.38254	1.61543			0	0.590513	0.674712	1.11063																																																											1.21397	0.55196					0.581824	0.542547
	1.2327	0.956411	1.32109	2.77335			0	0.400372	0.466515	0.442178																																																											1.2327	0.956411					0.298235	0.188062
	0.264527	0.979629	0.591002	1.12229			0	0.329134	0.381936	0.660496																																																											0.264527	0.979629					0.217351	0.258624
	1.1646	0.943409	0.265643	0.585223			0	0.464644	0.715678	0.881223																																																											1.1646	0.943409					1.94518	1.66858
	1.34384	1.98402	0.872441	1.30722			0	0.222816	0.80098	1.33569																																																											1.34384	1.98402
	0.904249	1.21273	0	0.707546			0	0.324047	0.542903	0.804113																																																											0.904249	1.21273
	0.368541	0.558461	0	0.830062			0	0.301818	0.763148	0.731822																																																											0.368541	0.558461
	1.3734	1.12373	0	0.718525			0.75227	0	1.3328	1.60172																																																											1.3734	1.12373
	0.590346	0.547008	0	0.776123			0.271557	0	1.1752	1.48991																																																											0.590346	0.547008
	1.25483	1.11119	0	1.05814			0.200587	0	0.435189	0																																																											1.25483	1.11119
	0.812152	0.370399	0	0.941019			0.175414	0	1.25135	0																																																											0.812152	0.370399
	1.22094	1.20484	0	0.154685					0.358804	0																																																											1.22094	1.20484
	0.991702	0.992012	0	1.23113					0.88291	0																																																											0.991702	0.992012
	1.0564	0.761228	0	1.02424					0.704833	0																																																											1.0564	0.761228
	0.367613	0.575178	0	1.6399					0	0.755678																																																											0.367613	0.575178
	0.736772	0.86772	0	0.455002					0.284103	0.240968																																																											0.736772	0.86772
	0.279076	0.326594	0	0.368894					0.920019	0.880259																																																											0.279076	0.326594
	0.618518	0.720985	0	0.97338					0.552541	1.38244																																																											0.618518	0.720985
	0.66681	1.03783	0	0.12136					1.04677	0.526998																																																											0.66681	1.03783
	0.403367	0.529672	0	0.393166					0.406032	0.28121																																																											0.403367	0.529672
	0.744047	0.720985	0	0.268918					0.729895	0.578807																																																											0.744047	0.720985
	1.37742	1.19199	0	0.861267					0.550131	0.598566																																																											1.37742	1.19199
	1.48175	1.13503	0	0.788452					0.735436	0.429165																																																											1.48175	1.13503
	0.164226	0.238212	0	0.337303					0.689412	0.858332																																																											0.164226	0.238212
	0.271336	0.215924	0	0.62741					0.450852	0.493504																																																											0.271336	0.215924
	0.732594	1.14865	0	0.348861					0.400008	0.309163																																																											0.732594	1.14865
	0.332476	0.272729	0	0.385847					0.57471	0.553506																																																											0.332476	0.272729
	1.82877	1.4203	0	0.70273					0.685315	0.244101																																																											1.82877	1.4203
	1.78776	1.69814	0	0.536101					1.4369	0.706762																																																											1.78776	1.69814
	0.678419	1.04711	0	0.414741					0.933995	0.65688																																																											0.678419	1.04711
	3.17725	1.51302	0	0.516259					0.334223	0.207715																																																											3.17725	1.51302
	1.07451	0.955638	0	0.40434					0.482178	0.409888																																																											1.07451	0.955638
	1.00424	0.69235	0	0.325552					0.418081	0.259522																																																											1.00424	0.69235
	0.141628	0.129399	0	0.56307					0.557601	0.742665																																																											0.141628	0.129399
	1.51487	1.63375	0	0.218254					0.229403	0.309163																																																											1.51487	1.63375
	1.57741	1.1033	0	0.116544					0.772545	0.816642																																																											1.57741	1.1033
	0.103241	0.0622229	0	0.18936					1.23496	1.27328																																																											0.103241	0.0622229
	2.00461	1.71269	0	0.203421																																																																	2.00461	1.71269
	0.0693427	0.0905484	0	0.103059																																																																	0.0693427	0.0905484
	0.176299	0.16113	0	1.03136																																																																	0.176299	0.16113
	0.132495	0.138378	0	0.842197																																																																	0.132495	0.138378
	2.84277	2.6448	0	0.577132																																																																	2.84277	2.6448
	0.0968949	0.0924057	0	0.437472																																																																	0.0968949	0.0924057
	0.111445	0.109897	0	0.248112																																																																	0.111445	0.109897
	2.07829	1.39724	0	0.212475																																																																	2.07829	1.39724
	1.66826	1.17667	0	0.685586																																																																	1.66826	1.17667
	1.02575	0.699005	0	1.31993																																																																	1.02575	0.699005
	1.22109	1.05439	0	1.75124																																																																	1.22109	1.05439
	0.963531	0.915703	0	1.23228																																																																	0.963531	0.915703
	0.0639262	0.0801784	0	1.60965																																																																	0.0639262	0.0801784
	0.0447329	0.0419471	0	0.340577																																																																	0.0447329	0.0419471
	0.0516976	0.0662477	0.160272	0																																																																	0.0516976	0.0662477
	1.08163	1.36055	0.1177	0																																																																	1.08163	1.36055
	1.92876	1.66331	0.270843	0																																																																	1.92876	1.66331
	0.416678	0.595609	0.177801	0																																																																	0.416678	0.595609
	0.993095	0.800079	0.0758981	0																																																																	0.993095	0.800079
	0.717888	0.992631	0.447104	0																																																																	0.717888	0.992631
	2.73132	1.92288	0.682504	0																																																																	2.73132	1.92288
	1.19091	0.972509	0.681733	0																																																																	1.19091	0.972509
	0.0487565	0.0555673																																																																			0.0487565	0.0555673
	0.103395	0.112992																																																																			0.103395	0.112992
	2.24855	2.83797																																																																			2.24855	2.83797
	0.0467454	0.055103																																																																			0.0467454	0.055103
	0.0546387	0.0357545																																																																			0.0546387	0.0357545
	0.695909	1.1485																																																																			0.695909	1.1485
	0.643283	0.32613																																																																			0.643283	0.32613
	1.13875	0.623934																																																																			1.13875	0.623934
	0.731974	0.849455																																																																			0.731974	0.849455
	0.49469	0.501655																																																																			0.49469	0.501655
	0.355075	0.453518																																																																			0.355075	0.453518
	0.367767	0.354456																																																																			0.367767	0.354456
	0.669441	0.808128																																																																			0.669441	0.808128
	0.553199	0.425502																																																																			0.553199	0.425502
	0.816642	0.938921																																																																			0.816642	0.938921
	0.496857	1.07095																																																																			0.496857	1.07095
	0.461876	0.423798																																																																			0.461876	0.423798
	0.791256	0.970032																																																																			0.791256	0.970032
	0.72114	0.898676																																																																			0.72114	0.898676
	0.671918	0.602884																																																																			0.671918	0.602884
	0.39826	0.355229																																																																			0.39826	0.355229
	0.219329	0.360338																																																																			0.219329	0.360338
	0.110361	0.116397																																																																			0.110361	0.116397
	0.134972	0.131721																																																																			0.134972	0.131721
	0.433705	0.262979																																																																			0.433705	0.262979
	0.422251	0.325666																																																																			0.422251	0.325666
	0.500726	0.525027																																																																			0.500726	0.525027
	0.237439	0.213138																																																																			0.237439	0.213138
	0.314831	0.241773																																																																			0.314831	0.241773
	0.116243	0.153855																																																																			0.116243	0.153855
	0.23713	0.261586																																																																			0.23713	0.261586
	0.79265	0.88877																																																																			0.79265	0.88877
	0.750548	0.994642																																																																			0.750548	0.994642
	0.524873	0.601646																																																																			0.524873	0.601646
	0.746989	0.904558																																																																			0.746989	0.904558
	0.369624	0.39439																																																																			0.369624	0.39439
	0.997429	0.733987																																																																			0.997429	0.733987
	0.520384	0.351825																																																																			0.520384	0.351825
	0.321332	0.397176																																																																			0.321332	0.397176
	0.332941	0.269634																																																																			0.332941	0.269634
	0.479831	0.346097																																																																			0.479831	0.346097
	1.01925	0.845896																																																																			1.01925	0.845896
	0.448409	0.389901																																																																			0.448409	0.389901
	0.412191	0.478747																																																																			0.412191	0.478747
	0.299972	0.26855																																																																			0.299972	0.26855
	0.642819	0.36622																																																																			0.642819	0.36622
	0.974831	1.34662																																																																			0.974831	1.34662
	0.366374	0.297495																																																																			0.366374	0.297495
	1.19942	1.04634																																																																			1.19942	1.04634
	0.94697	0.744976																																																																			0.94697	0.744976
	1.25824	0.883663																																																																			1.25824	0.883663
	1.08612	1.0352																																																																			1.08612	1.0352
	0.953625	0.617434																																																																			0.953625	0.617434
	0.722533	0.694207																																																																			0.722533	0.694207
	0.855646	0.685694																																																																			0.855646	0.685694
	1.03984	0.985046																																																																			1.03984	0.985046
	1.06182	0.798531																																																																			1.06182	0.798531
	0.702875	0.675168																																																																			0.702875	0.675168
	1.3248	1.07111																																																																			1.3248	1.07111
	0.652724	0.431384																																																																			0.652724	0.431384
	0.39501	0.509394																																																																			0.39501	0.509394
	0.8493	0.997274																																																																			0.8493	0.997274
	0.665726	0.524718																																																																			0.665726	0.524718
	1.27109	1.45064																																																																			1.27109	1.45064
	1.04897	0.955482																																																																			1.04897	0.955482
	0.558771	0.402903																																																																			0.558771	0.402903

### Sheet: Fig 7
	C) Clone Area Region 3 (normalized to eup)																																										D) Clone Type (%) Region 3														C') Clone Area Region 3 + Xrp1-i
	Raw data																													Average and SD					Statistical Analysis								Raw data								Average and SD						Raw data					Average and SD					Statistical analysis
	77-77		69-70		75A-75F		75A-76		75-77		73-77		75-79		72-77		73-79		73-80		72-79		70-77		72-80		70-79			Genotype	Clone type	Av	SD		Šídák's multiple comparisons test	Predicted (LS) mean diff,	95,00% CI of diff,	Below threshold?	Summary	Adjusted P Value			Genotype	Yellow	GFP	RFP	Twin		Genotype		Yellow	GFP	RFP	Twin			en>Xrp1-i					Genotype	Clone type	Av	SD		Šídák's multiple comparisons test	Predicted (LS) mean diff,	95,00% CI of diff,	Below threshold?	Summary	Adjusted P Value
	RFP	GFP	Mono	Tri	Mono	Tri	Mono	Tri	Mono	Tri	Mono	Tri	Mono	Tri	Mono	Tri	Mono	Tri	Mono	Tri	Mono	Tri	Mono	Tri	Mono	Tri	Mono	Tri		77-77	RFP	0.646237	0.506817																77-77	Av	0.52983	0	0	0.47017			75-77 (A)		75-77 (P)			en>Xrp1-i 75-77 (A)	Tri	0.633954	0.309873		tri vs mono
	0.147355	0.196886	0.394899	0.7898	0	1.35463	0	0.587611	0	0.405522	0	0.508336	0.194173	2.69112	0	0.215434	0	1.11691	0	0.25229	0	0.05436	0	0.437296	0	0.317442	0	0.366318			GFP	0.638668	0.454207		tri vs mono								77-77	0.444444	0	0	0.555556			SD	0.0631407	0	0	0.0631407			Tri	Mono	Tri	Mono			Mono	0	0		77-75, en>Xrp1-i (A)	0.634	0,3575 to 0,9105	Yes	****	<0,0001
	0.190229	0.144569	0.156419	0.413201	0	1.22316	0	0.181663	0	0.466932	0	0.217215	0	1.04858	0	0.821307	0	0.839566	0	0.278068	0	0.397748	0	0.696853	0	0.617958	0	0.0434787		69-70	Mono	0.277995	0.426564		77-77	-0.007568	-0,1279 to 0,1127	No	ns	>0,9999				0.509677	0	0	0.490323				Euploid	Only trisomy	Only monosomy	Twin			0.841217	0	0.511625	0.411955		en>Xrp1-i 75-77 (P)	Tri	0.458794	0.334722		77-75, en>Xrp1-i (P)	0.1778	-0,1471 to 0,5028	No	ns	0.5286
	0.19379	0.145962	0.67499	1.29431	0	0.862642	0	0.808866	0	0.646993	0	0.0262531	0	0.69611	0	0.48876	0	0.801955	0	0.545168	0	0.958576	0	0.417393	0	1.3351	0	0.320442			Tri	0.783898	0.759738		69-70	0.5059	0,3619 to 0,6500	Yes	****	<0,0001				0.538462	0	0	0.461538		69-70	Av	0.582119	0.0143817	0.156572	0.246927			0.204692	0	0.131175	0.328929			Mono	0.280968	0.236621
	0.182336	0.358945	0.262175	0.54111	0	0.993617	0	0.648398	0	0.278976	0	0.505278	0	1.3054	0	0.975432	0	0.966955	0	1.38897	0	1.6002	0	0.376483	0	0.781283	0	0.0640208		75A-75F	Mono	0.00168526	0.0107612		75A-75F	0.751	0,5512 to 0,9508	Yes	****	<0,0001				0.555556	0	0	0.444444			SD	0.0915406	0.0163987	0.115378	0.0867085			0.459063	0	0.673712	0.0986785
	0.501191	0.680586	0.167591	0.921562	0	0.824579	0	0.739461	0	0.435789	0	0.362505	0	1.77875	0	0.351527	0	0.815785	0	0.488401	0	0.0436672	0	1.29447	0	1.18217	0	0.206097			Tri	0.752694	0.474443		75A-76	0.7291	0,4518 to 1,006	Yes	****	<0,0001				0.520833	0	0	0.479167		75A-75F	Av	0.482056	0.508235	0	0.00970874			1.81171	0	0.796763	0.168626							Šídák's multiple comparisons test	Predicted (LS) mean diff,	95,00% CI of diff,	Below threshold?	Summary	Adjusted P Value
	0.330309	0.329226	0.127716	0.496033	0	0.891563	0	0.984708	0	0.415172	0	0.231781	0	0.422137	0	1.2704	0	0.253082	0	1.10679	0	0.900056	0	0.787518	0	0.617067	0	0.087641		75A-76	Mono	0.00134631	0.00862057		75A-77	0.5041	0,1798 to 0,8283	Yes	****	<0,0001				0.612903	0	0	0.387097			SD	0.100893	0.114623	0	0.0137302			0.482106	0	0.882365	0							77-75, en>Xrp1-i (A) vs 77-75, en>Xrp1-i (P)
	0.151069	0.140699	0.125405	0.31072	0	0.519081	0	0.491422	0	0.328322	0	0.282847	0	1.02961	0	1.90645	0	0.767741	0	1.78687	0	0.908671	0	1.07444	0	0.208527	0	1.27834			Tri	0.730476	0.368534		73-77	0.5073	0,2299 to 0,7847	Yes	****	<0,0001				0.5	0	0	0.5		75A-76	Av	0.661585	0.332317	0	0.00609756			0.612582	0	1.00363	0							tri	0.1752	0,01175 to 0,3386	Yes	*	0.0332
	0.134044	0.165773	0.0710821	0.174141	0	0.584901	0	0.620217	0	0.234453	0	1.46153	0	0.604353	0	1.1865	0	0.194847	0	0.363627	0	2.61402	0	0.291068	0	0.244031	0	0.539546		75-77	Mono	0	0		75-79	0.7655	0,5717 to 0,9592	Yes	****	<0,0001				0.4375	0	0	0.5625			SD	0.125037	0.116414	0	0.00862325			0.605103	0	0.40185	0							mono	-0.281	-0,4444 to -0,1176	Yes	***	0.0003
	0.123053	0.169025	0.401642	0.695025	0	0.603683	0	0.469063	0	0.470661	0	0.0618561	0	0.447091	0	1.19314	0	0.533827	0	0.930458	0	0.476762	0	0.453327	0	0.59149	0	0.255394			Tri	0.50407	0.286467		72-77	0.7257	0,3774 to 1,074	Yes	****	<0,0001				0.6	0	0	0.4		75-77	Av	0.628086	0.371914	0	0			0.719718	0
	0.272575	0.31901	0.0741646	0.396441	0	1.03384	0	1.28142	0	0.391924	0	0.334634	0	0.77461	0	2.04824	0	0.931287	0	0.516099	0	1.88923	0	0.187689	0	0.242808	0	0.505996		73-77	Mono	0	0		73-79	0.6589	0,2149 to 1,103	Yes	***	0.0002				0.6	0	0	0.4			SD	0.179392	0.179392	0	0			0.692484	0
	0.169643	0.28341	0.0635701	0.198799	0	0.304168	0	0.726187	0	0.402452	0	0.50384	0	0.661278	0	0.600937	0	0.374164	0	0.429991	0	0.62707	0	0.395832	0	0.770593	0	0.55598			Tri	0.507309	0.351482		73-80	0.748	0,3693 to 1,127	Yes	****	<0,0001				0.452381	0	0	0.547619		73-77	Av	0.571554	0.428446	0	0			0.759819	0
	0.392378	0.511097	0.672101	0.749732	0	0.857157	0	1.04782	0	0.642608	0	0.80413	0	1.20247	0	0.103825	0	0.291179	0	0.62003	0	0.687965	0	0.309036	0	1.02092	0	1.41323		75-79	Mono	0.00231158	0.021186		72-79	0.6902	0,4225 to 0,9579	Yes	****	<0,0001				0.586207	0	0	0.413793			SD	0.0298632	0.0298632	0	0			0.430635	0
	0.412035	0.288363	0.209779	0.551318	0	0.389934	0	0.77789	0	0.672873	0	0.386601	0	0.990878	0	0.577781	0	0.513688	0	0.753032	0	0.714401	0	1.38901	0	0.399402	0	0.886008			Tri	0.767784	0.400854		70-77	0.5725	0,09782 to 1,047	Yes	**	0.0064									75-79	Av	0.693234	0.295002	0	0.0117647
	0.20772	0.325666	0.16894	0.106912	0	0.212087	0	0.972131	0	0.217566	0	0.362685	0	1.33815	0	0.342038	0	0.227847	0	0.488401	0	0.641031	0.0959172	0			0	2.57278		72-77	Mono	0.0191124	0.0974543		72-80	0.6407	0,1481 to 1,133	Yes	**	0.0022			69-70	0.518519	0	0.37037	0.111111			SD	0.110839	0.115539	0	0.0263067
	0.267002	0.349812	0.126561	0.35175	0	0.26461	0	1.46192	0	0.361659	0	0.342367	0	1.20714	0	0.722037	0	0.726248	0	1.10679	0	0.216251					0	1.06677			Tri	0.744821	0.579311		70-79	0.5611	0,2565 to 0,8657	Yes	****	<0,0001				0.444444	0.015873	0.174603	0.365079		72-77	Av	0.65619	0.33381	0.01	0
	0.230164	0.26855	0.0992069	0.234629	0	0.178678	0	0.522631	0	0.237304	0	0.763851	0	0.918095	0	0.445293	0	1.18728	0	1.78687	0	1.16621					0	0.128039		73-79	Mono	0	0											0.564103	0.0128205	0.166667	0.25641			SD	0.0958108	0.0975958	0.0223607	0			0.514425	0	0.375892	0.497754
	0.276445	0.296721	0.711013	1.33207	0	0.237518	0	0.27529	0	1.52054	0	0.481543	0	1.2373	0	0.0890213			0	0.363627	0	1.48435					0	0.691208			Tri	0.658898	0.323627											0.641791	0.0447761	0.0895522	0.223881		73-79	Av	0.615581	0.384419	0	0			0.863362	0	0.785469	0.683026
	0.457851	0.253691	0.160464	1.06373	0	0.876105	0	1.06273	0	0.702043	0	0.503479	0	0.81932	0	0.300849			0	0.930458	0	1.38098					0	0.566936		73-80	Mono	0	0											0.695652	0	0.0869565	0.217391			SD	0.133735	0.133735	0	0			0.625152	0	0.809247	0.82708
	0.631674	0.654737	0.07166	0.339807	0	0.312645	0	0.420388	0	0.41627	0	0.300829	0	1.30176	0	0.256054			0	0.516099	0	0.4328					0	0.38857			Tri	0.747959	0.445827											0.628205	0.0128205	0.0512821	0.307692		73-80	Av	0.62518	0.37482	0	0			0.784357	0	0	0.610699
	0.423798	0.385103	0.263909	0.29107	0	1.69337	0	0.680771	0	1.0784	0	0.782013	0	1.07302	0	0.475283			0	0.429991	0	0.463692					0	0.310513		72-79	Mono	0	0																	SD	0.279549	0.279549	0	0					0	0.321797
	0.435407	0.497632	0.0664593	0.726039	0	0.839206	0	0.203789	0	0.835828	0	0.113462	0	1.29552	0	0.389869			0	0.62003	0	0.326455					0	0.729551			Tri	0.690212	0.522936										75A-75F	0.553398	0.427184	0	0.0194175		72-79	Av	0.566241	0.433759	0	0					0	0.341612
	0.276599	0.407237	0.114424	0.306866	0	0.535204	0	0.994024	0	0.385345	0	0.718718	0	0.587457	0	0.463136			0	0.753032	0	0.37042					0	1.63576		70-77	Mono	0.00685123	0.025635											0.410714	0.589286	0	0			SD	0.158756	0.158756	0	0					0	0.202114
	0.531065	0.852551	0.341541	1.12421	0	1.04082	0	0.919728	0	0.160323	0	0.543758	0	0.322322	0	1.36777					0	0.670141					0	0.141392			Tri	0.579315	0.416167																70-77	Av	0.601461	0.362825	0.0357143	0
	0.339752	0.325511	0.059332	0.133303	0	0.555647	0	0.294852	0	0.410347	0	0.636183	0	0.254738	0	1.88006					0	0.870055					0	0.418696		72-80	Mono	0	0																	SD	0.161325	0.121088	0.0714286	0
	0.640187	0.729033	0.0683844	0.264872	0	0.53138	0	0.99612	0	0.295205	0	0.126949	0	0.782929	0	0.894193					0	0.452999					0	0.38583			Tri	0.640676	0.368017										75A-76	0.573171	0.414634	0	0.0121951		72-80	Av	0.5	0.5	0	0
	0.395319	0.422251	0.0283179	0.322084	0	0.741973	0	0.306033	0	0.3031	0	0.263428	0	0.868187	0.496921	0					0	0.722126					0	0.255394		70-79	Mono	0.00654495	0.0381633											0.75	0.25	0	0			SD	0	0	0	0			0.903761	0	0.179326	0
	0.775778	1.32278	0.19668	0.385076	0	0.53753	0	1.00241	0	0.710597	0	1.24683	0	0.337397							0	0.736681					0	0.334819			Tri	0.56762	0.520563																70-79	Av	0.685597	0.309641	0.0047619	0			0.657472	0	0.977081	0
	0.403676	0.240225	0.137155	0.392781	0	0.124161	0	0.733872	0	0.336217	0	0.578643	0	0.992438							0	0.150603					0	0.576179															75-77	0.407407	0.592593	0	0			SD	0.173985	0.17344	0.0116642	0			0.457865	0	0.523316	0.161888
	0.309414	0.41993	0.296657	0.317269	0	0.436639	0	1.25161	0	0.507726	0	0.378869	0	0.365991							0	1.58505					0	0.523458																0.5	0.5	0	0										0.676026	0	0.259577	0.317833
	0.313283	0.273349	0.184737	0.186662	0	0.334086	0	0.457885	0	0.850961	0	0.1746	0	0.897301							0	1.07442					0	0.4365																0.777778	0.222222	0	0										0.672135	0	0.458124	0.213805
	0.517443	0.47689	0.053745	0.538219	0	0.828236	0	0.336543			0	0.192041	0	0.718204							0	0.37428					0	0.355361																0.833333	0.166667	0	0										0.471033	0	0.533818	0.336064
	0.644212	0.392069	0.0733936	0.610844	0	0.924473	0	0.534276			0	1.41064	0	0.525593							0	0.391213					0	0.60254																0.5	0.5	0	0										0.122397	0	0.331704	0.378468
	0.451041	0.299508	0.339614	0.456158	0	0.950569	0	0.9705			0	0.26127	0	0.473865							0	0.456861					0	0.656288																0.75	0.25	0	0										0.793337	0
	0.653808	0.606289	0.15141	0.262175	0	0.921149	0	0.553142			0	0.152303	0	0.848692							0	0.309525					0.222528	0																													0.204095	0
	0.588799	0.591739	0.17703	0.553054	0	1.10265	0	0.701266			0	0.642657	0	0.660499							0	0.513596																					73-77	0.588235	0.411765	0	0										0.495871	0
	0.554127	0.615422	0.290107	0.676532	0	0.191643	0	0.238492			0	0.676462	0	0.603573							0	0.794307																						0.571429	0.428571	0	0										0.366293	0
	0.634615	0.486796	0.130992	0.23694	0	0.609334	0	1.71974			0	0.600401	0	0.434354							0	0.461614																						0.529412	0.470588	0	0										0.612582	0
	0.3478	0.45166	0.124634	0.132339	0	0.296689	0	0.553607			0	1.2418	0	0.734841							0	0.331506																						0.56	0.44	0	0										0.521609	0
	0.567903	0.594526	0.0458466	0.435738	0	0.202115	0	1.18337			0	0.856275	0	0.332719							0	0.268531																						0.608696	0.391304	0	0										1.02376	0
	0.249357	0.603503	0.266414	0.354255	0	0.728176	0	1.08136			0	0.218475	0	0.790468							0	0.283086
	0.610159	0.395783	0.189744	0.404147	0	1.25806	0.0551986	0.156276			0	0.54232	0	0.946168							0	0.334773																					75-79	0.564516	0.435484	0	0
	0.258025	0.260193	0.197065	0.408769	0	0.76225							0	0.721583							0	0.437848																						0.75	0.25	0	0
	1.01771	0.726556	0.110186	0.349631	0	0.735656							0	0.413299							0	0.164564																						0.605769	0.394231	0	0										75-77 (A)		75-77 (P)
	0.492058	0.662631	0.129065	0.194176	0	1.92008							0	0.448131							0	0.630634																						0.705882	0.235294	0	0.0588235										Tri	Mono	Tri	Mono
	0.766336	0.825308	0.152181	0.231931	0	0.648727							0	0.894182																														0.84	0.16	0	0										0.633954	0	0.458794	0.280968
	1.89734	2.07024	0.212669	0.203037	0	0.773885							0	0.537549																																											0.309873	0	0.334722	0.236621
	0.284958	0.408785	0.142935	0.188011	0	2.41324							0	0.451769																													72-77	0.75	0.25	0	0
	0.685539	0.752251	0.329982	0.838536	0	0.586398							0	0.151543																														0.65	0.3	0.05	0										75-77 (A)		75-77 (P)
	0.868804	0.967247	0.1412	0.32035	0	2.21229							0	0.295028																														0.714286	0.285714	0	0										Tri	Mono	Tri	Mono
	0.783053	0.589109	0.0435352	0.374288	0	0.726348							0	0.238101																														0.5	0.5	0	0										0.633954	0	0.458794	0.280968
	0.667119	0.319939	0.0784027	0.675568	0	0.244498							0	0.945649																														0.666667	0.333333	0	0										0.309873	0	0.334722	0.236621
	0.755966	1.43578	0.459047	0.771885	0	0.103717							0	0.947727
	1.0112	1.18332	0.515682	0.348283	0	0.239013							0	0.250318																													73-79	0.857143	0.142857	0	0
	0.941707	0.859361	0.0679997	0.455773	0	0.15225							0	1.10837																														0.5	0.5	0	0
	0.676871	0.891092	0.168747	0.270843	0	0.586563							0	0.958385																														0.6875	0.3125	0	0
	0.939075	0.680276	0.630877	1.09879	0	0.69643							0	0.434354																														0.538462	0.461538	0	0
	0.726092	1.20763	0.447682	0.552089	0	0.623962							0	0.61735																														0.5	0.5	0	0
	0.34037	0.555056	0.22519	0.532248	0	0.415697							0	0.776949																														0.6875	0.3125	0	0
	0.414202	0.300901	0.295308	1.03156	0	0.368825							0	0.459827																														0.538462	0.461538	0	0
	0.488964	0.795745	0.243296	0.467524	0	0.842863							0	0.915756
	0.448874	0.359718	0.555365	0.48409	0	0.922312							0	0.4094																													73-80	0.333333	0.666667	0	0
	0.356004	0.240225	0.350208	0.902877	0	1.05877							0	0.334539																														1	0	0	0
	0.568676	0.603813	0.198799	0.577903	0	1.2682							0	0.778769																														0.5	0.5	0	0
	0.729033	0.777636	0.207275	0.324588	0	0.416196							0	0.751995																														0.727273	0.272727	0	0
	0.529052	0.660155	0.136577	0.515488	0	0.621467							0	0.891063																														0.857143	0.142857	0	0
	0.186979	0.311426	0.330946	0.601596	0	0.942423							0	0.20821																														0.333333	0.666667	0	0
	0.422561	0.760919	0.350786	0.274504	0	0.319792							0	0.492581
	0.212828	0.164226	0.515682	1.32764	0	0.838873							0	0.717424																													72-79	0.4	0.6	0	0
	0.581214	0.324118	0.907114	3.34586	0	0.971843							0	0.644122																														0.75	0.25	0	0
	0.18342	0.344239	0.516259	0.767647	0	0.500631							0	0.485822																														0.625	0.375	0	0
	0.200136	0.301983	1.15715	1.80113	0	0.397248							0	0.187155																														0.35	0.65	0	0
	0.221187	0.339132	0.385461	1.79227	0	1.08437							0	1.21494																														0.684211	0.315789	0	0
	0.563878	0.632602	0.710628	0.755704	0	0.857988							0	0.319982																														0.588235	0.411765	0	0
	0.489737	0.30508	0.402798	1.20782	0	1.0985							0	0.726522
	0.204315	0.407082	0.881109	1.14116	0	1.10864							0	0.82114																													70-77	0.727273	0.272727	0	0
	0.308021	0.487724	0.186471	2.95905	0	2.31085							0	0.32882																														0.428571	0.428571	0.142857	0
	0.302448	0.356313	0.93312	2.4609	0	0.78901							0	0.946948																														0.75	0.25	0	0
	0.24038	0.188372	0.243683	2.1392	0.0806123	0.360183							0	1.44837																														0.5	0.5	0	0
	0.701018	1.12188	0.428226	2.56839	0.0525231	0.635097							0	0.895481
	0.672073	0.460483	1.74257	2.30371									0	0.85675																													72-80	0.5	0.5	0	0
	0.59205	0.562331	1.36096	1.39968									0	0.946948																														0.5	0.5	0	0
	0.42643	0.275516	0.682888	1.63431									0	1.44837																														0.5	0.5	0	0
	0.276754	0.436956	0.488906	0.860112									0	0.895481
	0.191468	0.186359	0.576169	1.07355									0	0.85675																													70-79	0.657143	0.314286	0.0285714	0
	0.432777	0.512645	0.864734	2.03133																																								1	0	0	0
	0.414976	0.489892	0.315727	1.74912																																								0.5625	0.4375	0	0
	0.339752	0.413273	0.660928	2.48517																																								0.727273	0.272727	0	0
	0.352443	0.217472	0.187626	0.950651																																								0.666667	0.333333	0	0
	0.336036	0.611397	3.66718	5.40378																																								0.5	0.5	0	0
	0.337894	0.410487	0.148907	1.43956
	0.176763	0.248738	0.992644	2.43682
	0.398105	0.468067	0.784791	2.1602
	0.233724	0.436027	0.406073	0.895557
	1.21397	0.55196	1.38254	1.61543
	1.2327	0.956411	1.32109	2.77335
	0.264527	0.979629	0.591002	1.12229
	1.1646	0.943409	0.265643	0.585223
	1.34384	1.98402	0.872441	1.30722
	0.904249	1.21273	0	0.707546
	0.368541	0.558461	0	0.830062
	1.3734	1.12373	0	0.718525
	0.590346	0.547008	0	0.776123
	1.25483	1.11119	0	1.05814
	0.812152	0.370399	0	0.941019
	1.22094	1.20484	0	0.154685
	0.991702	0.992012	0	1.23113
	1.0564	0.761228	0	1.02424
	0.367613	0.575178	0	1.6399
	0.736772	0.86772	0	0.455002
	0.279076	0.326594	0	0.368894
	0.618518	0.720985	0	0.97338
	0.66681	1.03783	0	0.12136
	0.403367	0.529672	0	0.393166
	0.744047	0.720985	0	0.268918
	1.37742	1.19199	0	0.861267
	1.48175	1.13503	0	0.788452
	0.164226	0.238212	0	0.337303
	0.271336	0.215924	0	0.62741
	0.732594	1.14865	0	0.348861
	0.332476	0.272729	0	0.385847
	1.82877	1.4203	0	0.70273
	1.78776	1.69814	0	0.536101
	0.678419	1.04711	0	0.414741
	3.17725	1.51302	0	0.516259
	1.07451	0.955638	0	0.40434
	1.00424	0.69235	0	0.325552
	0.141628	0.129399	0	0.56307
	1.51487	1.63375	0	0.218254
	1.57741	1.1033	0	0.116544
	0.103241	0.0622229	0	0.18936
	2.00461	1.71269	0	0.203421
	0.0693427	0.0905484	0	0.103059
	0.176299	0.16113	0	1.03136
	0.132495	0.138378	0	0.842197
	2.84277	2.6448	0	0.577132
	0.0968949	0.0924057	0	0.437472
	0.111445	0.109897	0	0.248112
	2.07829	1.39724	0	0.212475
	1.66826	1.17667	0	0.685586
	1.02575	0.699005	0	1.31993
	1.22109	1.05439	0	1.75124
	0.963531	0.915703	0	1.23228
	0.0639262	0.0801784	0	1.60965
	0.0447329	0.0419471	0	0.340577
	0.0516976	0.0662477	0.160272	0
	1.08163	1.36055	0.1177	0
	1.92876	1.66331	0.270843	0
	0.416678	0.595609	0.177801	0
	0.993095	0.800079	0.0758981	0
	0.717888	0.992631	0.447104	0
	2.73132	1.92288	0.682504	0
	1.19091	0.972509	0.681733	0
	0.0487565	0.0555673
	0.103395	0.112992
	2.24855	2.83797
	0.0467454	0.055103
	0.0546387	0.0357545
	0.695909	1.1485
	0.643283	0.32613
	1.13875	0.623934
	0.731974	0.849455
	0.49469	0.501655
	0.355075	0.453518
	0.367767	0.354456
	0.669441	0.808128
	0.553199	0.425502
	0.816642	0.938921
	0.496857	1.07095
	0.461876	0.423798
	0.791256	0.970032
	0.72114	0.898676
	0.671918	0.602884
	0.39826	0.355229
	0.219329	0.360338
	0.110361	0.116397
	0.134972	0.131721
	0.433705	0.262979
	0.422251	0.325666
	0.500726	0.525027
	0.237439	0.213138
	0.314831	0.241773
	0.116243	0.153855
	0.23713	0.261586
	0.79265	0.88877
	0.750548	0.994642
	0.524873	0.601646
	0.746989	0.904558
	0.369624	0.39439
	0.997429	0.733987
	0.520384	0.351825
	0.321332	0.397176
	0.332941	0.269634
	0.479831	0.346097
	1.01925	0.845896
	0.448409	0.389901
	0.412191	0.478747
	0.299972	0.26855
	0.642819	0.36622
	0.974831	1.34662
	0.366374	0.297495
	1.19942	1.04634
	0.94697	0.744976
	1.25824	0.883663
	1.08612	1.0352
	0.953625	0.617434
	0.722533	0.694207
	0.855646	0.685694
	1.03984	0.985046
	1.06182	0.798531
	0.702875	0.675168
	1.3248	1.07111
	0.652724	0.431384
	0.39501	0.509394
	0.8493	0.997274
	0.665726	0.524718
	1.27109	1.45064
	1.04897	0.955482
	0.558771	0.402903
									0	15.1221	0	20.7997	0.194173	64.4939	0.496921	19.3653	0	10.5424	0	16.4551	0	30.3693	0.0959172	8.11041	0	8.32879	0.222528	19.2991						0	0	8.35243

### Sheet: Fig S2A,F,G
		A) Population Coverage (% eyes with clones), hsflp (hs 48h AEL)																														F) Population Coverage (% eyes with clones), ey-flp																					G) Eye Coverage (% eyes with clones), eyeflp
		Raw data																							Average and SD							Raw Data													Average and SD								Raw data													Average and SD
	Genotype	73-75	70E5-72B2	71-73B1	77-78	70-72D9	77-79	75-77	70C6-72B2	71-73E5	75A4-77	70-73	75-79	66-70	70-75	75A4-78D5	75A4-78F3	73-79	71-77	70-77	70-78	70-79	70-80		Genotype	N genes	Mb	AV	SD		Genotype	73-75	77-79	75-77	70-73	70-75	75-79	73-79	71-77	70-77	70-78	70-79	70-80		Genotype	N genes	Mb	Av	SD			Genotype	73-75	77-79	75-77	70-73	70-75	75-79	73-79	71-77	70-77	70-78	70-79	70-80		Genotype	N genes	Mb	Av	SD
	N genes	166	204	247	247	256	266	272	282	324	468	537	608	619	663	708	785	970	999	1131	1371	1467	1725		73-75	166	1	66.5501	18.2947		N genes	166	266	272	537	608	663	970	999	1131	1371	1467	1725		73-75	166	1	100	0			N genes	166	266	272	537	608	663	970	999	1131	1371	1467	1725		73-75	166	1	0.578465	0.10337
	Mb	1	1.32256	1.07968	1.09172	1.53168	1.2	1.3	2.01599	1.51685	2.54424	3.1	2.8	5.71012	3.9	3.67638	3.96459	5.1	5.4	6.5	7.6	8	9.1		70E5-72B2	204	1.32256	73.9177	5.16109		Mb	1	1.2	1.3	3.1	2.8	3.9	5.1	5.4	6.5	7.6	8	9.1		77-79	266	1.2	100	0			Mb	1	1.2	1.3	3.1	2.8	3.9	5.1	5.4	6.5	7.6	8	9.1		77-79	266	1.2	0.495759	0.0886707
																									71-73B1	247	1.07968	60.7249	9.23084			100	100	100	100	100	100	100	100	100	100	100	100		75-77	272	1.3	100	0				0.427678	0.36272	0.146772	0.490004	0.122551	0.101136	0.0925267	0.0112047	0.058723	0.0198623	0.00451081	0.00236382		75-77	272	1.3	0.32972	0.126321
		94	67.5	56.5217	41.6667	60	54.3478	90.7407	68.1818	41.4634	25.9259	73.913	52.5	16.6667	22.7273	12.5	0	14.2857	3.57143	0	10	12.5	4.54545		77-78	247	1.09172	30.462	21.2233			100	100	100	100	100	100	100	100	100	100	100	100		70-73	537	3.1	100	0				0.701774	0.566128	0.20915	0.445126	0.1028	0.10637	0.123847	0.0448435	0.062513	0.0116452	0.0151116	0.0050423		70-73	537	3.1	0.457966	0.134479
		84.6154	73.1707	70.5882	0	68.1818	40.9091	89.2857	75	58.3333	15.9091	83.3333	35.7143	4.54545	50	8	16.6667	33.3333	7.8125	35.7143	0	21.4286	6.25		70-72D9	256	1.53168	46.1553	21.3261			100	100	100	100	100	100	100	100	100	100	100	100		70-75	608	2.8	100	0				0.687496	0.60676	0.389855	0.543266	0.0708456	0.108164	0.065408	0.0340679	0.0846744	0.0250052	0.0226604	0.00279806		70-75	608	2.8	0.216543	0.122023
		94	80	65.7895	30	30	56.25	66.6667	100	36.3636	31.25	68.75	50	33.3333	76.9231	25	7.14286	39.3939	8.57143	20	4.16667	20	13.6364		77-79	266	1.2	45.255	13.8447			100	100	100	100	100	100	100	100	100	100	100	100		75-79	663	3.9	100	0				0.546271	0.51179	0.497777	0.578871	0.0594279	0.0498652	0.0443599	0.0576149	0.107723	0.00876723	0.00301041	0.00521286		75-79	663	3.9	0.0881926	0.0380566
		77.2727	75	50	6.25	18.75	62.5	50	62.5	40	18.4211	68.75		15	51.9231	25		25	2	30	25	10	0		75-77	272	1.3	51.6894	23.0307			100	100	100	100	100	100	100	100	100	100	100	100		73-79	970	5.1	100	0				0.400022	0.335476	0.300306	0.607397	0.22377	0.0415445	0.0421456	0.0605132	0.109987	0.0215887	0.00944938	0.00131711		73-79	970	5.1	0.0719478	0.0471595
		71.875			33.3333	66.6667	47.2222	38.2353	53.8462		24.5614	53.5714		16.6667	64.2857	12.5		19.5652		10.4167	2.08333	6	0		70C6-72B2	282	2.01599	71.9056	17.5167			100	100	100	100	100	100	100	100	100	100	100	100		71-77	999	5.4	100	0				0.571367	0.485809	0.348685	0.641549	0.223987	0.0835003	0.0285714	0.0329824	0.0553427	0.0188938	0.00627943	0.00745688		71-77	999	5.4	0.0415597	0.0135051
		54.1667			83.3333	33.3333	25	35.7143				50										7.14286			71-73E5	324	1.51685	44.0401	9.76706			100	100	100	100	100	100	100	100	100	100	100	100		70-77	1131	6.5	100	0				0.639131	0.556568	0.405745	0.474802	0.249993	0.0809652	0.0283998	0.0487459	0.0845527	0.0199604	0.0247787	0.00583621		70-77	1131	6.5	0.0789545	0.0309766
		79.5455			27.5862		30.5556	53.8462				77.7778										12.5			75A4-77	468	2.54424	23.2135	6.12539			100	100	100	100	100	100	100	100	100	100	100	100		70-78	1371	7.6	100	0				0.59051	0.513597	0.30838	0.186654	0.34378	0.0365686	0.0191898	0.0404896	0.0777893	0.016275	0.00722012	0.00234842		70-78	1371	7.6	0.020372	0.00573906
		100			25.8065			75				80										25			70-73	537	3.1	64.1096	17.6529			100	100	100	100	100	100	100	100	100	100	100	100		70-79	1467	8	100	0				0.678965	0.561123	0.32212	0.317708	0.254703	0.0307683	0.132633	0.039716	0.135752	0.0189272	0.0180767	0.00714423		70-79	1467	8	0.0117323	0.00692997
		62.5			32.8125			55.7692				25										8.33333			75-79	608	2.8	46.0714	9.05623			100	100	100	100	100	100	100	100	100	100	100	100		70-80	1725	9.1	100	0				0.69604	0.457616	0.184426	0.198435	0.285388	0.0577289	0.142397	0.0428746	0.0601692	0.0233945	0.00763582	0.00246904		70-80	1725	9.1	0.00471948	0.00261198
		60.7143			25.8621			50				60										10			66-70	619	5.71012	17.2424	10.3177			100	100	100	100	100	100	100	100	100	100	100	100										0.462435		0.392035	0.535638	0.077529	0.140683		0.0297541	0.109572	0.019487	0.0139516	0.0106692
		70.3704			28.4314			10.4167														18.75			70-75	663	3.9	53.1718	20.1627			100	100	100	100	100	100	100	100	100	100	100	100										0.455957		0.493991	0.399069	0.102235	0.0876839		0.0329168	0.115701	0.022015	0.0150022	0.00444064
		68.254						22.5														5.35714			75A4-78D5	708	3.67638	16.6	7.88511			100	100	100	100	100	100	100	100	100	100	100	100										0.533318		0.100948	0.478552	0.44748	0.132833		0.0550996	0.0346002	0.020649	0.00286668	0.00547143
		42.4528						40.4762														4.16667			75A4-78F3	785	3.96459	7.93651	8.36163			100	100	100	100	100	100	100	100	100	100	100	100										0.654143		0.507564	0.514686	0.337099	0.139173		0.0599703	0.0456382	0.0260542	0.0168738	0.00163512
		58.3333						45																	73-79	970	5.1	26.3156	10.1527			100	100	100	100	100	100	100	100	100	100	100	100										0.631865		0.338049	0.457731	0.346553	0.125905		0.0326014	0.0415815	0.0330555	0.00855739	0.0065869
		56.25																							71-77	999	5.4	5.48884	3.20157
		30																							70-77	1131	6.5	19.2262	14.455
		41.6667																							70-78	1371	7.6	8.25	10.0795
		54.5455																							70-79	1467	8	12.3984	6.78493
		79.1667																							70-80	1725	9.1	4.88636	5.61897
		60
		51.3158
		86.6667
		52.9412

### Sheet: Fig S5
	Clone area (µm2) of segmental translocations (euploids)
	Raw data																												Average and SD				Statistical Analysis
Genotype	77-77	69-70	72-73	73-75	75A-75F	75A-76	76-77	77-79	70-72	75F-77	72-75	69-72	77-80	70-73	75-77	70-75	73-77	76-80	69-75	75-79	72-77	73-79	73-80	72-79	70-77	72-80	70-79		Genotype	Av	SD		Dunnett's multiple comparisons test	Mean Diff,	95,00% CI of diff,	Below threshold?	Summary	Adjusted P Value
N genes	0	89	179	199	201	233	285	308	313	317	379	403	485	492	518	691	717	770	780	826	896	1025	1202	1204	1209	1381	1517		77-77	773.189	765.177		77-77 vs. 69-70	149.3	26,41 to 272,2	Yes	**	0.0048
	306.015	236.841	649.369	647.095	391.345	490.557	300.51	382.728	570.382	536.753	302.425	588.453	346.107	588.214	283.875	70.729	297.039	413.126	748.342	689.7	232.054	267.12	581.632	410.972	538.787	306.972	74.918		69-70	621.267	510.145		77-77 vs. 72-73	323.7	177,8 to 469,6	Yes	****	<0,0001
	138.467	271.907	330.19	482.18	1093.25	758.634	625.194	211.23	308.887	585.342	324.804	578.52	185.739	217.214	107.71	540.702	269.753	293.808	342.397	783.647	354.245	440.891	687.426	332.703	257.785	332.942	88.322		72-73	446.879	287.853		77-77 vs. 73-75	273.9	144,8 to 403,1	Yes	****	<0,0001
	182.867	1062.97	227.387	970.344	791.785	341.559	297.398	183.944	461.356	341.679	101.965	642.787	414.921	542.856	391.943	566.911	367.29	189.569	152.708	519.4	147.442	332.942	570.502	438.019	443.285	246.416	151.751		73-75	496.651	332.072		77-77 vs. 75A-75F	50.56	-114,9 to 216,0	No	ns	>0,9999
	117.882	859.882	466.861	244.501	1840.64	206.802	373.872	289.14	326.958	536.035	326.599	396.73	212.427	208.837	393.738	864.549	557.816	260.538	157.974	922.712	673.185	570.741	788.554	331.985	223.677	501.687	383.207		75A-75F	720.027	424.809		77-77 vs. 75A-76	256.7	77,31 to 436,2	Yes	***	0.0003
	312.358	568.228	332.703	287.704	643.026	235.405	1883.96	91.673	373.633	177.601	287.824	493.669	248.929	290.337	182.747	188.133	609.397	293.449	262.931	208.119	331.985	400.321	1070.27	1030.06	506.474	156.418	245.458		75A-76	513.854	289.928		77-77 vs. 76-77	232.6	37,64 to 427,6	Yes	**	0.0062
	201.656	1572.8	257.306	316.786	624.117	535.556	185.739	176.644	544.412	614.902	423.059	586.539	57.445	420.307	196.151	419.828	542.737	438.019	213.026	514.014	429.642	276.574	203.93	234.089	224.395	215.659	163.838		76-77	537.983	273.769		77-77 vs. 77-79	220.6	57,39 to 383,7	Yes	***	0.0008
	129.012	637.88	1388.74	452.859	202.015	1255.06	812.37	83.894	617.894	395.534	190.407	560.21	279.686	527.777	153.546	365.375	859.762	125.49	275.378	261.974	964.479	517.245	310.204	692.573	233.251	350.535	121.353		77-79	550.036	339.974		77-77 vs. 70-72	273.7	78,73 to 468,7	Yes	***	0.0004
	187.534	710.405	395.653	259.939	395.773	509.466	598.985	209.076	430.719	424.017	276.694	1157.04	185.62	378.539	210.393	55.052	1396.04	500.61	561.885	1046.94	790.947	394.696	253.118	649.249	520.596	351.851	143.493		70-72	496.891	314.399		77-77 vs. 75F-77	411	254,0 to 568,0	Yes	****	<0,0001
	241.15	1049.57	483.975	730.271	1174.39	481.701	326.001	443.404	287.106	330.07	227.985	268.556	314.871	119.558	518.442	119.199	161.564	391.225	515.091	1091.22	552.311	194.835	856.411	398.884	172.575	688.863	303.502		75F-77	359.552	226.852		77-77 vs. 72-75	177.7	-6,321 to 361,8	No	ns	0.0694
	176.165	497.858	290.577	484.334	890.28	330.19	517.724	439.455	322.052	123.986	248.33	326.001	312.118	103.042	168.745	181.431	1124.85	279.327	105.077	472.606	781.732	237.44	255.75	161.086	474.521	441.849	106.393		72-75	592.85	453.741		77-77 vs. 69-72	251.7	73,34 to 430,0	Yes	***	0.0004
	281.481	531.607	987.577	243.902	920.079	542.737	289.38	714.354	402.355	317.145	278.968	323.607	421.144	222.241	390.627	80.064	579.597	404.39	410.014	635.606	353.048	220.924	313.674	997.391	180.713	600.78	50.025		69-72	518.91	357.749		77-77 vs. 77-80	160.8	-11,48 to 333,2	No	ns	0.0932
	260.657	968.07	1744.89	478.829	1614.21	235.525	524.187	1293.35	228.225	169.942	770.243	288.901	208.119	224.156	1426.55	104.837	634.888	185.26	563.082	786.759	825.295	601.977	993.082	415.998	1692	146.485	289.38		77-80	609.749	474.112		77-77 vs. 70-73	401.5	219,9 to 583,2	Yes	****	<0,0001
	833.074	1205.39	880.346	375.787	588.573	190.167	560.808	1421.05	272.146	407.741	743.914	319.897	324.445	462.792	383.087	90.835	1356.42	292.97	58.762	343.474	1459.82	549.439	488.642	407.621	686.828	898.777	216.855		70-73	369.037	237.093		77-77 vs. 75-77	224.9	5,251 to 444,6	Yes	*	0.0395
	253.716	1473.47	611.192	552.43	691.974	532.444	565.954	281.242	202.733	212.188	586.778	445.559	137.15	441.609	230.379	81.022	1774.46	142.416	157.854	503.123	269.872	864.669	172.216	143.254	571.22		174.13		75-77	545.675	484.347		77-77 vs. 70-75	434.6	248,0 to 621,2	Yes	****	<0,0001
	375.428	242.107	899.973	491.754	421.504	423.179	220.206	311.999	438.976	291.175	1127.36	515.57	340.482	393.02	756.361	270.949	931.329	321.812	668.278	927.26	534.958	277.532	259.101	642.069	597.908		151.152		70-75	335.989	257.064		77-77 vs. 73-77	105	-86,97 to 297,0	No	ns	0.8776
	331.985	223.916	209.794	425.453	857.249	504.081	556.978	675.219	402.954	311.52	198.545	253.836	457.287	1068.72	432.873	151.631	1755.43	128.892	649.967	474.401	497.14	798.367	718.423	355.442	179.396		210.752		73-77	665.56	401.945		77-77 vs. 76-80	475.3	233,1 to 717,6	Yes	****	<0,0001
	609.636	1228.25	98.973	196.39	489.959	718.184	400.919	252.639	402.834	264.966	850.547	827.808	303.861	665.526	870.772	119.318	1638.5	150.075	302.784	1060.94	2198.11	422.7	431.197	398.166	403.672		96.699		76-80	295.239	120.368		77-77 vs. 69-75	339.4	157,7 to 521,1	Yes	****	<0,0001
	965.557	449.867	590.488	245.937	380.095	530.171	717.585	853.299	222.6	220.087	559.85	245.937	416.716	413.485	1050.41	116.805	137.629	354.005	566.672	224.036	416.477	353.168	130.089	1333.68	229.78		153.905		69-75	431.205	237.248		77-77 vs. 75-79	310.2	180,3 to 440,1	Yes	****	<0,0001
	1000.86	478.829	350.176	347.304	195.792	944.613	198.784	186.457	190.766	271.069	293.808	556.739	202.494	209.076	505.637	88.202	350.056	424.854	126.499	332.703	2290.38	342.277	614.663	926.302	387.395		225.113		75-79	460.41	280.992		77-77 vs. 72-77	140.1	-82,01 to 362,2	No	ns	0.6892
	811.891	419.948	859.163	369.803	108.069	638.957	351.014	276.455	355.083	385.241	737.93	507.791	303.861	557.577	228.464	343.474	422.461	96.46	719.5	241.748	1224.78	360.109	271.787	530.41	134.876		383.446		72-77	630.512	481.272		77-77 vs. 73-79	277.4	38,40 to 516,3	Yes	**	0.009
	299.313	639.556	261.016	380.454	865.865	581.632	908.111	154.025	691.256	555.422	586.06	504.44	190.526	264.008	98.614	105.316	320.735	112.138	534.479	495.464	484.693	1060.22	135.714	224.515			81.022		73-79	493.212	250.294		77-77 vs. 73-80	334.2	132,7 to 535,6	Yes	****	<0,0001
	300.51	281.002	685.033	1099.24	431.556	469.733	604.37	356.279	786.28	514.852	193.518	42.246	180.473	317.983	350.056	245.219	558.893	376.146	98.853	606.764	407.382	757.318	269.513	186.218			64.506		73-80	436.414	259.8		77-77 vs. 72-79	367.7	175,7 to 559,7	Yes	****	<0,0001
	368.845	535.795	353.886	242.227	487.446	215.18	714.354	785.323	1400.7	580.674	388.114	96.58	327.078	667.081	267.718	75.397	808.66	382.848	300.39	588.334	665.526	682.041	445.319	365.973			185.739		72-79	402.888	264.357		77-77 vs. 70-77	337.6	37,62 to 637,6	Yes	*	0.0135
	237.679	458.125	310.563	266.88	730.391	428.923	810.096	191.005	523.11	476.555	109.146	1180.5	424.854	343.474	2518.73	428.445	281.361	340.003	402.954	670.552	810.335	345.389	146.006	405.826			919.96		70-77	432.957	340.953		77-77 vs. 72-80	367.6	0,1900 to 734,9	Yes	*	0.0497
	606.405	348.022	425.333	376.505	765.336	584.025	550.875	470.571	699.873	511.022	132.243	248.809	705.498	395.294	831.159	347.663	1238.3	268.795	418.512	912.061	134.039	213.145	784.365	289.38			1062.38		72-80	403.018	220.529		77-77 vs. 70-79	421	240,5 to 601,5	Yes	****	<0,0001
	249.527	252.878	1054.84	497.02	404.868	228.225	455.612	353.527	123.387	339.764	406.185	568.348	457.526	358.075	442.447	87.364	525.264	366.931	245.817	567.63	446.277	787.477	444.721	380.813			1074.34		70-79	349.574	277.966
	461.954	257.426	230.139	499.653	1333.68	449.867	470.571	407.023	996.074	178.2	162.522	483.975	311.759	378.659	1691.16	157.854	921.156	170.899	322.171	1362.41	432.274	331.746	345.03	594.557			380.454
	890.758	325.522	315.589	312.956	662.414	884.894	369.564	327.676	611.79	531.248	331.267	539.745	170.42	186.816	916.848	185.021	808.301	469.255	634.05	686.469	537.95	602.097	203.93	420.307			407.262
	330.309	169.702	871.371	309.246	915.651	439.575	745.231	380.215	621.365	151.99	623.279	1501.47	170.42	225.711	400.799	517.245	942.219	261.734	344.671	635.487	316.906	219.967	310.204	1101.27			312.956
	138.347	383.207	587.257	1064.77	878.91	271.907	624.476	411.57	481.701	84.492	113.693	338.926	617.056	373.992	332.823	516.527	318.701	349.697	365.614	585.701	295.962	428.923	253.118	605.687			287.944
	434.668	259.221	494.267	373.633	413.605	679.528	469.135	335.575	716.029	348.859	375.787	746.427	357.715	620.886	305.417	508.15	453.218	162.043	674.382	767.85	175.806	1179.06	856.411	281.242			869.575
	397.089	221.762	469.853	240.192	475.119	273.343	604.729	395.294	212.667	581.273	621.245	368.845	764.618	223.079	425.453	202.255	770.842	500.85	950.118	744.872	205.486	750.377	255.75	508.988			171.498
	512.339	415.4	463.151	291.414	259.58	671.27	183.226	470.212	303.023	363.939	559.731	397.807	583.666	168.386	233.849	345.748	542.138		249.288	413.844	798.607	494.267	313.674	500.012			303.262
	838.938	522.99	307.331	313.315	168.625	682.998	671.509	1068.6	270.231	1784.87	235.884	667.799	435.865	281.96	964.001	407.741	648.651		704.181	684.076	259.101		993.082	245.937			560.449
	824.696	518.322	785.801	336.174	736.614	341.32	328.514	185.62	278.369	357.835	296.082	551.353	337.37	154.982	198.066	63.429	1001.58		191.484	990.09	466.861		488.642	173.412			437.78
	313.914	943.775	301.826	402.116	458.484	181.67	573.494	190.646	227.866	266.162	517.245	405.227	1074.1	228.823	281.84	1006.37	933.363		184.901	104	327.557		172.216	403.672			1185.88
	881.902	238.038	865.626	365.854	1511.05	298.954	415.639	563.201	446.755	433.352	584.025	529.213	612.508	227.626	191.603	485.651	498.935		388.473	159.769	936.236		259.101	227.028			1083.56
	854.975	330.668	273.582	486.369	434.668	198.784	483.496	740.085	583.906	574.571	313.794	631.896	375.069	169.224	744.872	260.298	430.24		500.371	694.248	707.532		718.423	469.135			654.276
	838.818	63.07	234.687	1059.98	667.68	400.919	892.314	530.649	299.193	691.496	927.858	606.046	656.31	1037.96	892.194	297.518	176.524		489.48	383.566	853.539		431.197	320.616			44.4
	508.629	226.19	530.649	596.831	836.066	282.438	321.453	801.958	155.102	619.569	935.398	597.309	520.716	140.501	856.89	334.139	782.211		545.01	585.581			130.089	273.941			289.38
	1023.12	394.576	203.212	680.366	879.868	261.495	264.248	561.765	440.293	171.737	322.411	312.717	157.017	500.61		488.882	501.209		361.306	481.582			614.663	178.2			456.21
	416.357	614.663	359.87	499.533	489.48	299.193	521.793	297.159	613.825	514.014	440.772	346.346	861.078	345.149		145.528	692.692		245.338	383.326			271.787	125.901			738.768
	197.707	101.486	558.055	418.272	127.696	220.446	545.37	734.46	313.076	109.505	359.87	374.351	420.187	648.651		151.033	525.144		432.035	179.396			135.714	337.849			420.067
	795.495	1149.38	506.833	487.565	288.422	314.273	641.71	796.572	326.48	331.386	623.279	298.236	297.877	600.9		262.692	271.668		463.989	670.073			269.513	478.829			316.666
	518.681	234.448	443.285	396.371	184.782	546.925	587.137	209.794	569.784	236.961	984.226	329.591	454.893	109.146		542.737	411.331		468.058	135.953			445.319	149.716			695.565
	350.894	252.998	449.029	466.622	196.869	356.16	380.454	240.312	1769.55	192.8	804.112	475.119	1016.9	120.754		429.043	215.539		478.59	410.733			146.006	391.345			842.169
	323.488	289.14	498.336	1235.43	405.467	514.493	522.391	315.23	1334.52	173.652	851.145	334.019	761.387	183.705		1024.2	731.109		506.355	265.803			784.365	192.082			127.696
	467.101	242.227	1127	368.008	135.235	317.863	1061.66	201.896	298.715	219.369	1045.14	860.719	1050.05	160.846		1260.56	987.338		337.251	190.407			444.721	265.923			244.261
	1020.97	163.958	305.536	724.646	278.489	1071.95	353.886	876.995	773.474	725.843	1736.64	199.263	500.969	1265.47		594.677	619.928		752.292	307.331			345.03	122.55			203.691
	1067.76	241.748	269.035	1345.53	482.3	181.55	318.342	389.55	477.632	237.081	99.691	486.249	1327.58	597.549		325.163	1053.64		430.36	365.255				109.624			356.638
	894.947	617.894	211.589	243.902	455.013	781.014	409.895	350.655	386.677	261.375	1753.39	128.414	549.08	321.573		270.949	274.061		706.096	564.757				334.977			145.767
	292.372	370.521	331.027	274.3	399.244	798.966	530.41	567.39	797.769	375.428	404.868	205.606	347.304	145.408		323.009	436.942		184.542	181.67				99.212			205.486
	724.048	205.247	392.661	462.912	350.296	701.07	871.49	923.909	442.686	347.304	718.662	814.165	393.02	462.553		126.738	771.081		391.225	422.461				149.597			418.272
	529.572	80.184	151.871	511.98	978.841	1001.94		236.961		612.508	2334.43	160.966	376.744	302.903		803.873	239.833		412.528	418.153				169.702			234.927
	381.531	98.255	206.324	337.131	464.587	198.664		412.887		184.183	1204.91	1166.61	494.866	230.379		185.5	146.006		299.792	222.121				244.86			425.333
	2674.43	215.898	113.933	253.118	362.144	332.583		400.201		439.814	291.893	716.867	1866.85	562.244		363.819			297.877	223.438							279.925
	1963.43	110.821	306.254	336.174	1109.29	923.43		417.794		167.309	1408.72	420.187	1019.41	99.452		342.876			668.996	785.323							214.103
	604.251	101.845	395.055	606.046	422.222	714.833				411.929	902.965	332.105	424.735	280.883		407.501			1005.05	364.896							230.977
	513.535	110.582	568.707	453.218	715.192	797.051				629.024	337.969	128.892	229.541	370.282		378.18			654.755	222.121							266.521
	1412.55	206.324	521.075	254.554	549.199	524.067				281.601	1489.14	1064.05	1834.65	145.408					1285.69	116.446							417.674
	619.21	208.478	389.071	512.817	473.922	671.868				726.322	778.501	616.218	1580.82	293.927					284.473	253.596							284.712
	589.77	223.198	185.62	689.82	369.923	1719.52				512.937		516.049	1198.57	571.1					146.006	296.919							185.141
	359.87	222.121	385.72	920.319	756.361	678.211				499.294		569.903	333.421	111.061					249.886	266.402							132.722
	194.236	112.616	332.823	271.668	803.035	238.038				206.802		2284.16	996.074							148.4							419.11
	437.899	157.735	179.755	300.869	625.673	264.726		1188.99		307.571		98.016	819.191							229.78
	350.176	365.734	282.917	758.395	1266.78			1273.37		225.113		118.122	1862.9							226.31
	613.705	255.75	336.174	383.566	1545.63			1448.34		139.544			1821.61							154.623
	372.077	99.452	292.97	154.025	1755.79			554.704		355.202			1767.28							207.879
	298.715	224.634	1310.71	228.823	883.578			746.188		113.334			514.732							214.94
	460.518	236.961	557.816	262.572	1256.73			480.265		81.979			1447.74							257.067
	379.257	106.632	860.719	243.543	1257.45			1193.66		336.533			1294.19							174.968
	345.628	193.877	781.972	193.159	769.166			293.568		313.076			934.321							222.6
	634.529	303.502	783.767	143.134	1485.67			1148.42		364.298										157.615
	738.409	176.644	461.595	247.612	525.623			726.8		260.657										123.507
	581.632	116.685	475.598	148.759	971.78			550.276		148.161										423.777
	410.254	188.97	518.442	346.107	1669.26			1260.68		273.343										298.356
	739.007	327.557	195.792	213.624	1210.42			513.535		95.263										231.935
	362.742	106.872	95.742	211.47	1600.2			642.069		138.945										430.719
	357.835	173.771	261.136	321.334	678.81			343.474		308.648										153.546
	711.841	222.241	314.392	134.876	669.954			1061.54		219.009										186.577
	352.21	204.648	172.216	403.432				711.721		452.38										234.807
	227.507	63.429	189.928	142.655				499.294		235.286										352.928
	357.117	185.26	580.674	360.588				589.052		116.446										745.35
	1054.6	92.152	275.737	356.997				651.763		114.531										520.955
	477.991	227.746	443.404	347.064				981.115		299.193										159.889
	392.063	316.307	277.532	74.32				188.611		484.693										219.488
	428.325	1098.52	187.893	215.419				244.86		316.068										388.951
	261.974	534.479	536.035	223.079				676.775		285.191										227.267
	266.162	511.142	621.245	374.111				739.486		599.224										335.934
	479.188	332.344	214.581	216.616				1114.56		167.309										159.051
	269.513	382.01	378.898	235.764						162.522										219.129
	1178.46	364.537	75.038	500.969						733.981										164.197
	850.786	351.253	221.762	52.419																118.122
	1068.84	223.438	258.383	264.726																390.387
	4721.03	611.072	183.465	143.254																254.314
	506.833	477.632	245.458	265.923																822.183
	366.811	892.912	334.019	173.891																310.443
	581.153	296.321	433.591	129.371																481.103
	2231.14	1177.98	134.996	181.79																435.386
	2615.55	430.001	311.281	137.39																101.486
	467.938	412.528	827.449	591.565																192.202
	1614.21	288.901	87.843	165.873																152.349
	693.53	298.595	423.897	927.739																277.891
	917.566	525.623	343.953	1114.43																710.764
	453.936	312.118	669.355	1170.68																713.636
	3110.53	544.532	424.615	737.212																147.203
	227.387	647.813	158.453	675.818																175.567
	233.49	415.4	268.077	331.147																170.301
	532.205	554.465	955.982	525.024																221.762
	503.243	444.841	229.182	396.85																92.511
	6505.9	200.1	193.04	364.058																468.417
	758.395	222.839	537.231	334.259																804.112
	548.481	630.939	503.602	1919.14																322.77
	824.337	316.307		507.312																400.919
	449.388	644.582		201.776																748.582
	453.218	381.412		303.741																956.94
	878.431	303.262		772.756																387.395
	1394.96	312.358		749.539																247.732
	1025.04	1793.12		378.18																303.262
	1005.89	510.902		489.241																447.952
	1507.1	238.637		1353.91																1252.06
	146.126	442.806		1408.72																741.521
	73.482	811.891		802.197																346.466
	87.604	165.274		1040.59																989.253
	633.093	716.508		281.481																97.058
	4866.56	893.271		183.106																179.277
	1560.23	488.762		915.771																595.155
	4204.98	441.729		376.505																356.279
	1727.42	417.075		149.836																303.741
	1445.1	808.061		432.155																520.955
	106.513	726.082		481.462																460.159
	1366.24	862.634		1446.06																949.999
	1249.91	598.028		1625.82																516.647
	952.512	1269.78		368.008																514.732
	833.313	1304.6		1539.53																1119.46
	508.868	964.599		813.925																447.354
	117.762	837.622		366.811																253.118
	1511.76	503.961		681.562																543.574
	976.687	287.944		675.459																528.136
	944.374	418.512		927.619																707.293
	2227.67	368.247		406.304																447.952
	1048.25	1681.47		1074.94																1252.06
	143.732	679.767		343.953																741.521
	1257.93	800.282		1003.73																346.466
	1403.46	1250.51		317.624																989.253
	917.686	3257.02		760.908																97.058
	791.785	1214.84		706.455																179.277
	620.168	703.224		270.83																595.155
	1014.15	860.36		457.048																356.279
	915.771	1676.32		855.094																303.741
	589.411	805.428		397.448																520.955
	912.779	1015.22		718.543																460.159
	773.834	830.441		826.492																949.999
	1338.35	795.375		550.635																516.647
	427.727	1033.17		341.439																514.732
	891.476	634.649		217.214																1119.46
	1345.53	641.111		523.947																447.354
	2331.55	726.322		296.919																253.118
	1099	2557.98		389.669																543.574
	1303.41	1860.03		325.283																528.136
	2208.17	383.805		471.888																707.293
	850.307	793.939		479.906
	734.34	671.988		474.76
	992.005	1040.95		752.411
	1322.91	1675.6
	1309.39	1514.88
	861.318	959.692
	828.765	927.499
	505.158	1321.6
	86.168	1874.98
	3001.27	1838.48
	372.555	673.903
	248.689	946.289
	734.699	985.423
	495.703	698.676
	356.279	736.135
	486.01	441.849
	375.308	572.536
	688.504	431.676
	291.773	98.853
	369.324	167.07
	455.253	2175.49
	506.953	1638.74
	612.269	1780.32
	655.712	683.238
	754.805	527.059
	545.729	937.313
	501.807	1300.06
	991.407	1013.67
	228.943	1833.1
	404.39	1557.36
	282.917	367.409
	533.043	177.122
	175.208	749.659
	530.171
	539.386
	254.075
	198.305
	129.132
	163.36
	62.591
	288.303
	338.447
	430.719
	648.412
	682.161
	798.248
	265.564
	599.464
	1116.83
	953.828
	1136.93
	1153.69
	768.568
	1782.23
	1006.25
	402.475
	434.189
	798.248
	471.409
	764.379
	546.686
	485.172
	358.314
	941.023
	805.428
	806.864
	1165.78
	492.831
	903.923
	945.69
	653.917
	482.778
	545.609
	691.615
	1329.62
	653.318
	621.006
	682.879

### Sheet: Fig S6
		A') Clone Area (µm2) fwe mut																		C) Clone Area (µm2) segmental aneuploidies in 3R																							D) Clone Type (% ) segmental aneuploidies in 3R															F) Clone Area (µm2) segmental translocation in 3R
		Raw data					Average and SD				Statistical Analysis									Raw Data									Average and SD						Statistical Analysis								Raw data								Average and SD							Raw data					Average and SD					Statistical analysis
		Fwe mut D52		Ctrl			Genotype	Av	sd		Uncorrected Fisher's LSD	Predicted (LS) mean diff,	95,00% CI of diff,	Below threshold?	Summary	Individual P Value			Genotype	89-89		87-89		89-92		87-92			Genotype	N genes	Clone Type	Av	SD		Šídák's multiple comparisons test	Predicted (LS) mean diff,	95,00% CI of diff,	Below threshold?	Summary	Adjusted P Value			Genotype	Yellow	GFP	RFP	Twin		Genotype		Yellow	GFP	RFP	Twin			Genotype	89-89	89-87	89-92	87-92		Genotype	N genes	Av	SD		Tukey's multiple comparisons test	Mean Diff,	95,00% CI of diff,	Below threshold?	Summary	Adjusted P Value
		Fwe -/-	Fwe +/+	Twin GFP	Twin B gal		Fwe -/-	56.6009	70.4577										N genes	0		89		179		199			89-89	0	GFP	757.291	575.557																89-89	Av	0.4925	0.0125	0	0.495			N genes	0	89	179	199		89-89	0	1221.05	1615.18		89-89 vs. 89-87	274.3	-455,6 to 1004	No	ns	0.6462
		47.033	255.99	593.599	231.097		Fwe +/+	490.797	247.41		bgal:twin -/- vs. bgal:twin +/+	-0.9646	-49,47 to 47,54	No	ns	0.9688				GFP	RFP	Tri	Mono	Tri	Mono	Tri	Mono				RFP	706.773	601.31		Tri vs Mono								89-89	0.5625	0.0625	0	0.375			SD	0.186162	0.0279508	0	0.193972				867.661	148.28	417.315	709.447		89-87	89	946.78	1367.55		89-89 vs. 92-89	422.8	-257,3 to 1103	No	ns	0.3061
		110.821	446.277	198.904	289.739		Twin GFP	247.106	124.919		bgal:twin -/- vs. fwe:twin -/-	190.5	140,6 to 240,5	Yes	****	<0,0001				593.839	0	611.79	481.462	353.766	267.359	0	591.608		87-89	89	Tri	531.008	414.352		89-89	50.52	-184,4 to 285,4	No	ns	0.9718				0.5	0	0	0.5				Euploid	Only trisomy	Only monosomy	Twin				1446.66	1385.86	176.165	316.786		89-92	179	798.248	536.38		89-87 vs. 92-89	148.5	-646,1 to 943,1	No	ns	0.8972
		53.017	213.026	312.238	287.106		Twin B gal	248.071	139.896		bgal:twin -/- vs. fwe:twin +/+	-243.7	-293,6 to -193,7	Yes	****	<0,0001				212.786	74.2	534	379.497	311.879	227.267	1042.03	194.117				Mono	317.514	261.145		89-87	213.5	-129,4 to 556,4	No	ns	0.3991				0.25	0	0	0.75		87-89	Av	0.537698	0.047619	0.0416667	0.373016				107.111	1648.32	417.315	1010.44		87-92	199	948.556	830.238
		270.83	879.868	411.211	799.923						bgal:twin +/+ vs. fwe:twin -/-	191.5	141,5 to 241,4	Yes	****	<0,0001				803.992	791.785	508.629	105.795	60.437	355.92	428.086	627.588		89-92	179	Tri	507.296	570.079		92-89	229.6	-37,18 to 496,3	No	ns	0.1212				0.4	0	0	0.6			SD	0.14873	0.0824786	0.0721688	0.112519				69.293	1563.22	176.165	790.828
		342.995	803.873	73.123	168.984						bgal:twin +/+ vs. fwe:twin +/+	-242.7	-292,7 to -192,8	Yes	****	<0,0001				28.483	42.964	0	413.365	0	301.826	394.097	297.159				Mono	277.714	202.147		92-87	-215.5	-551,2 to 120,2	No	ns	0.3684				0.75	0	0	0.25		89-92	Av	0.524401	0.024183	0.116776	0.334641				79.226	936.355	249.647	698.226
		74.08	282.438	188.611	132.961						fwe:twin -/- vs. fwe:twin +/+	-434.2	-485,6 to -382,8	Yes	****	<0,0001				342.277	488.044	934.321	299.074	254.195	0	912.899	282.199		87-92	199	Tri	271.653	321.959																	SD	0.245979	0.048189	0.181047	0.312588				90.715	500.969	221.642	614.586
		33.988	189.808	298.116	346.705															293.449	459.92	1708.87	1264.99	0	319.538	629.503	815.721				Mono	487.168	248.63										87-89	0.666667	0	0	0.333333		87-92	Av	0.74398	0	0.13191	0.12413				329.95	1872.95	340.961	859.379
		41.289	102.444	448.67	412.528															599.344	640.154	1202.4	340.003	494.626	251.681	0	535.556																	0.571429	0.142857	0	0.285714			SD	0.159631	0	0.172539	0.151738				279.566	1037.48	1109.41	1431.68
		89.638	431.437	143.852	430.36															229.661	171.019	632.614	568.826	2437.35	0	575.528	309.725																	0.375	0	0.125	0.5											645.659	7423.23	239.355	314.751
		0	185.141	237.559	195.672															434.548	379.975	1068.48	0	411.57	0	0	430.958																															1346.25	149.477	500.85	626.032
		0	144.091	174.25	221.762															1084.99	449.628	415.759	392.183	0	168.745	0	230.977																89-92	0	0	0	1											143.972	429.283	112.497	1195.46
		72.046	177.601	274.3	267.239															498.695	616.578	753.369	264.008	0	710.046	0	942.339																	0.666667	0	0.333333	0											659.661	741.64	357.356	444.482
		79.944	232.054	182.747	344.312															1281.98	1202.4	496.9	151.511	0	387.395	343.713	306.254																	0.5	0	0.5	0											569.185	514.732	405.945	760.669
		18.191	119.797	108.188	148.161															171.258	230.02	273.822	446.636	2437.35	0	0	823.141																	0.8	0	0	0.2											2350.82	403.552	664.688	738.529
		0	782.211	129.97	151.631															688.264	489.121	692.333	508.509	411.57	0	0	256.708																	0.352941	0.117647	0.117647	0.411765											7104.28	1420.21	1252.9	315.35
		0	326.599	84.492	70.251															194.595	201.537	76.115	163.838	297.278	167.429	0	866.942																	0.5	0	0	0.5											1596.62	1155.24	422.94	674.86
		271.069	943.177	459.082	385.959															130.807	315.469	153.785	223.438	705.617	440.293	0	527.897																	0.8	0	0	0.2											513.296	900.811	738.768	556.14
		91.314	1321	137.509	124.823															91.553	58.762	90.715	0	635.846	634.05	423.179	788.434																	0.6	0.1	0.1	0.2											142.177	353.646	948.203	643.864
		20.106	303.143	147.083	219.488															65.344	48.469	163.719	154.982	183.944	66.78	364.417	479.188																	0.5	0	0	0.5											294.646	168.745	253.237	1133.46
		27.167	295.244	312.956	223.677															909.548	951.674	292.97	182.747	168.745	78.03	621.484	734.46																															218.531	366.931	1753.75	980.995
		26.808	720.098	753.129	524.426															472.007	386.917	305.536	203.571	801.479	324.445	571.938	646.976																87-92	1	0	0	0											707.532	613.107	767.73	916.489
		0	470.811	526.341	232.294															109.624	122.789	95.981	52.299	432.873	191.484	62.232	464.946																	0.8	0	0.2	0											73.961	245.219	1647	886.091
		0	357.955	384.763	568.467															500.131	511.621	754.925	363.46	301.946	182.628	0	158.692																	0.7778	0	0	0.2222											747.026	173.771	970.344	722.013
		0	374.71	248.33	467.938															1821.49	2725.89	446.157	342.636	419.349	286.029	0	225.951																	0.6	0	0	0.4											298.475	95.143	1700.26	1533.66
		0	202.494	275.018	224.275															270.351	210.752			417.195	517.245	150.554	154.503																	0.6667	0	0	0.3333											769.405	219.129	942.698	555.183
		47.512	275.138	117.882	176.285															184.183	222.241			897.221	358.075																			0.7143	0	0.1429	0.1429											202.135	664.927	446.157	117.523
		74.679	275.258	165.992	95.742															1193.78	1298.5			87.963	230.02																			1	0	0	0											134.757	439.455	405.706	944.374
		40.212	228.464	246.416	302.664															85.689	103.162			232.533	303.143																			0.5	0	0.5	0											491.634	938.15	1336.8	647.694
		50.983	436.822	313.435	362.503															1799.11	1268.7			345.628	354.843																			0.7143	0	0.1429	0.1429											316.786		1482.68	1002.9
		0	347.782	119.199	114.771															730.032	650.327			1418.3	675.578																			0.6667	0	0.3333	0											63.549		1063.81	1223.7
		0	588.932	115.369	101.247															1358.7	770.961			771.44	0																																	154.025		2100.22	744.154
		0	425.573	239.355	286.627															2128.58	2180.16			0	180.832																																	463.032		1041.07	64.267
				164.317	89.638															524.546	368.845			584.743	345.03																																	50.145		690.777	1194.5
				98.614	97.417															1478.61	1427.87			632.136	296.68																																	94.066		1368.15	179.995
				137.988	241.988															238.397	204.05			341.08	164.197																																	1034.73		1216.16	916.968
				186.577	134.039															557.098	535.795			512.458	646.497																																	2737.26			783.886
				192.321	214.222															2149.41	1629.77			1320.76	646.736																																	1931.47			3618.2
				271.907	313.555															1427.51	1329.62			86.646	126.619																																	3823.45			868.259
				94.784	114.172															1402.86	940.664			509.347	346.705																																	6553.41			1311.78
				122.55	128.892															430.001	533.881																																					211.23			4139.88
				193.279	210.632															494.028	408.698																																					3552.14			3858.64
				265.205	189.33															906.675	833.193																																					5119.56			989.133
				198.425	181.191															828.885	506.833																																					767.969			742.598
				249.168	782.809															1813.71	2143.66																																					5104.96			636.324
																				1018.22	774.432																																					742.957			679.767
		95.862	439.216	129.73	188.97															846.238	1201.32																																					1596.97			386.797
		96.58	475.837	163.36	103.282															1321.6	754.087																																					1247.64			284.952
		0	804.591	221.403	232.413															996.792	1344.34																																					1395.8			764.977
		0	413.246	194.715	164.437															895.785	1136.22																																					120.395
		0	395.773	114.292	74.918															467.819	494.866																																					1439
		0	407.142	211.829	147.921																																																					910.625
		50.384	191.843	130.448	183.106																																																					1978.15
		21.063	479.667	78.987	160.487																																																					1115.15
		72.644	584.145	96.819	91.074																																																					1132.15
		0	297.877	152.828	107.47																																																				Genotype	89-89	89-87	89-92	87-92
		0	493.19	278.25	277.053																																																				N genes	0	89	179	199
		0	499.533	500.491	248.57																																																				Av	1221.05	946.78	798.248	948.556
		0	468.537	194.954	176.165																																																				SD	1615.18	1367.55	536.38	830.238
		64.147	870.054	390.746	244.86
		51.342	469.853	287.345	390.627																																																				Genotype	89-89	89-87	89-92	87-92
		65.703	834.869	266.761	294.526																																																				N genes	0	89	179	199
		142.057	693.53	240.432	149.597																																																				Av	1221.05	946.78	798.248	948.556
		114.531	309.964	211.111	242.586																																																				SD	1615.18	1367.55	536.38	830.238
		0	509.945	515.57	452.979
		0	360.707	272.027	300.39
		171.498	895.067	300.51	320.735
		89.279	831.518	335.934	379.616
		0	323.966	205.486	98.853
		0	322.889	278.01	279.686
		0	612.748	282.678	151.272
		176.883	819.191	166.112	157.136
		0	1124.49	294.406	221.642
		0	621.125	301.228	204.529
		174.729	732.186	373.992	411.331
		91.074	650.327	313.315	165.992
		87.245	654.396	148.998	174.25
		28.842	563.441	175.208	212.906
		59.121	335.216	329.472	157.136
		27.526	753.488	169.343	154.982
		0	272.745	382.489	266.162
		0	454.056	319.299	222.36
		92.152	500.491	292.85	276.215
		0	295.603	196.989	401.996
		143.254	486.847	394.576	494.148
		124.943	500.73
		106.154	646.497
		157.735	783.168
